# Deletion of calcineurin from astrocytes reproduces proteome signature of Alzheimer’s disease and epilepsy and predisposes to seizures

**DOI:** 10.1101/2020.03.21.001321

**Authors:** Laura Tapella, Giulia Dematteis, Federico Alessandro Ruffinatti, Luisa Ponzoni, Fabio Fiordaliso, Alessandro Corbelli, Enrico Albanese, Beatrice Pistolato, Jessica Pagano, Elettra Barberis, Emilio Marengo, Claudia Balducci, Gianluigi Forloni, Chiara Verpelli, Carlo Sala, Carla Distasi, Mariaelvina Sala, Armando A. Genazzani, Marcello Manfredi, Dmitry Lim

**Author notes:** LT and GD contributed equally to this work. These Authors share seniorship (Marcello Manfredi, Dmitry Lim). Correspondence should be send to Dmitry Lim.

## Abstract

In astrocytes, calcineurin (CaN) is involved in neuroinflammation and gliosis, while its role in healthy CNS or in early neuro-pathogenesis is poorly understood. Here we report that in astroglial CaN KO (ACN-KO) mice, at one month of age, proteome is deranged in hippocampus and cerebellum. Bioinformatic analysis reveals association with Alzheimer’s disease (AD) and epilepsy. We found significant overlap with the proteome of an AD mouse model and of human subjects with drug-resistant epilepsy. In Barnes maze ACN-KO mice learned the task but adopted serial search strategy. Strikingly, from five months of age ACN-KO mice develop spontaneous seizures with an inflammatory signature of epileptic brains. These results suggest that astroglial CaN KO impairs hippocampal connectivity, produces proteome features of neurological disorders and predisposes mice to seizures. We suggest that astroglial CaN may serve as a novel Ca2+-sensitive switch which regulates protein expression and homeostasis in the CNS.

## Supplemental Tables for "Deletion of calcineurin from astrocytes reproduces proteome signature of Alzheimer’s disease and epilepsy and predisposes to seizures": Suppl Table 1 Identified.xlsx

### Sheet: Wht-Hip Ctr
Supplementary Table 1. Proteins identified in Wht-Hip of ACN-Ctr mice
Uniprot_ID	Entry	Description	Gene names
RL22_MOUSE	P67984	60S ribosomal protein L22 (Heparin-binding protein HBp15)	Rpl22
TSSK5_MOUSE	Q8C1R0	Testis-specific serine/threonine-protein kinase 5 (TSK-5) (TSSK-5) (Testis-specific kinase 5) (EC 2.7.11.1)	Tssk5
SEPT3_MOUSE	Q9Z1S5	Neuronal-specific septin-3	Sept3 Sep3
H14_MOUSE	P43274	Histone H1.4 (H1 VAR.2) (H1e)	Hist1h1e H1f4
IF2H_MOUSE	Q9Z0N2	Eukaryotic translation initiation factor 2 subunit 3, Y-linked (Eukaryotic translation initiation factor 2 subunit gamma, Y-linked) (eIF-2-gamma Y) (Spermatogonial proliferation factor) (Spy)	Eif2s3y
ACTC_MOUSE	P68033	Actin, alpha cardiac muscle 1 (Alpha-cardiac actin) [Cleaved into: Actin, alpha cardiac muscle 1, intermediate form]	Actc1 Actc
MAL2_MOUSE	Q8BI08	Protein MAL2	Mal2
THIC_MOUSE	Q8CAY6	Acetyl-CoA acetyltransferase, cytosolic (EC 2.3.1.9) (Cytosolic acetoacetyl-CoA thiolase)	Acat2
MDFIC_MOUSE	Q8BX65	MyoD family inhibitor domain-containing protein (I-mfa domain-containing protein) (Kidney cell line-derived transcript 1)	Mdfic Kdt1
SNP47_MOUSE	Q8R570	Synaptosomal-associated protein 47 (SNAP-47) (Synaptosomal-associated 47 kDa protein)	Snap47
UBB_MOUSE	P0CG49	Polyubiquitin-B [Cleaved into: Ubiquitin]	Ubb
ABI2_MOUSE	P62484	Abl interactor 2 (Abelson interactor 2) (Abi-2)	Abi2
KPCB_MOUSE	P68404	Protein kinase C beta type (PKC-B) (PKC-beta) (EC 2.7.11.13)	Prkcb Pkcb Prkcb1
VA0D1_MOUSE	P51863	V-type proton ATPase subunit d 1 (V-ATPase subunit d 1) (P39) (Physophilin) (V-ATPase 40 kDa accessory protein) (V-ATPase AC39 subunit) (Vacuolar proton pump subunit d 1)	Atp6v0d1 Atp6d
H10_MOUSE	P10922	Histone H1.0 (Histone H1') (Histone H1(0)) (MyD196) [Cleaved into: Histone H1.0, N-terminally processed]	H1f0 H1fv
CLH1_MOUSE	Q68FD5	Clathrin heavy chain 1	Cltc
DNJA4_MOUSE	Q9JMC3	DnaJ homolog subfamily A member 4 (MmDjA4)	Dnaja4
ACBG1_MOUSE	Q99PU5	Long-chain-fatty-acid--CoA ligase ACSBG1 (EC 6.2.1.3) (Acyl-CoA synthetase bubblegum family member 1) (mBG1) (Gonadotropin-regulated long chain acyl CoA synthetase) (GR-LACS) (Lipidosin)	Acsbg1 Kiaa0631 Lpd
PLPP3_MOUSE	Q99JY8	Phospholipid phosphatase 3 (EC 3.1.3.4) (Lipid phosphate phosphohydrolase 3) (PAP2-beta) (Phosphatidate phosphohydrolase type 2b) (Phosphatidic acid phosphatase 2b) (PAP-2b) (PAP2b)	Plpp3 Lpp3 Ppap2b
UBQL2_MOUSE	Q9QZM0	Ubiquilin-2 (Chap1) (DSK2 homolog) (Protein linking IAP with cytoskeleton 2) (PLIC-2) (Ubiquitin-like product Chap1/Dsk2)	Ubqln2 Plic2
NDUB6_MOUSE	Q3UIU2	NADH dehydrogenase [ubiquinone] 1 beta subcomplex subunit 6 (Complex I-B17) (CI-B17) (NADH-ubiquinone oxidoreductase B17 subunit)	Ndufb6 Gm137
MAP1B_MOUSE	P14873	Microtubule-associated protein 1B (MAP-1B) (MAP1(X)) (MAP1.2) [Cleaved into: MAP1B heavy chain; MAP1 light chain LC1]	Map1b Mtap1b Mtap5
TYB4_MOUSE	P20065	Thymosin beta-4 (T beta 4) [Cleaved into: Hematopoietic system regulatory peptide (Seraspenide)]	Tmsb4x Ptmb4 Tmsb4
CALB1_MOUSE	P12658	Calbindin (Calbindin D28) (D-28K) (PCD-29) (Spot 35 protein) (Vitamin D-dependent calcium-binding protein, avian-type)	Calb1
PEPD_MOUSE	Q11136	Xaa-Pro dipeptidase (X-Pro dipeptidase) (EC 3.4.13.9) (Imidodipeptidase) (Peptidase 4) (Peptidase D) (Proline dipeptidase) (Prolidase)	Pepd Pep4
RS24_MOUSE	P62849	40S ribosomal protein S24	Rps24
SUCA_MOUSE	Q9WUM5	Succinate--CoA ligase [ADP/GDP-forming] subunit alpha, mitochondrial (EC 6.2.1.4) (EC 6.2.1.5) (Succinyl-CoA synthetase subunit alpha) (SCS-alpha)	Suclg1
ADDA_MOUSE	Q9QYC0	Alpha-adducin (Erythrocyte adducin subunit alpha)	Add1
PAK1_MOUSE	O88643	Serine/threonine-protein kinase PAK 1 (EC 2.7.11.1) (Alpha-PAK) (CDC42/RAC effector kinase PAK-A) (p21-activated kinase 1) (PAK-1) (p65-PAK)	Pak1 Paka
IMB1_MOUSE	P70168	Importin subunit beta-1 (Karyopherin subunit beta-1) (Nuclear factor p97) (Pore targeting complex 97 kDa subunit) (PTAC97) (SCG)	Kpnb1 Impnb
IF4A2_MOUSE	P10630	Eukaryotic initiation factor 4A-II (eIF-4A-II) (eIF4A-II) (EC 3.6.4.13) (ATP-dependent RNA helicase eIF4A-2)	Eif4a2 Ddx2b
DPY30_MOUSE	Q99LT0	Protein dpy-30 homolog (Dpy-30-like protein) (Dpy-30L)	Dpy30
SRSF7_MOUSE	Q8BL97	Serine/arginine-rich splicing factor 7 (Splicing factor, arginine/serine-rich 7)	Srsf7 Sfrs7
AT1A2_MOUSE	Q6PIE5	Sodium/potassium-transporting ATPase subunit alpha-2 (Na(+)/K(+) ATPase alpha-2 subunit) (EC 3.6.3.9) (Na(+)/K(+) ATPase alpha(+) subunit) (Sodium pump subunit alpha-2)	Atp1a2
RS27L_MOUSE	Q6ZWY3	40S ribosomal protein S27-like	Rps27l
RS13_MOUSE	P62301	40S ribosomal protein S13	Rps13
AT1A1_MOUSE	Q8VDN2	Sodium/potassium-transporting ATPase subunit alpha-1 (Na(+)/K(+) ATPase alpha-1 subunit) (EC 3.6.3.9) (Sodium pump subunit alpha-1)	Atp1a1
H3C_MOUSE	P02301	Histone H3.3C (Embryonic)	H3f3c Gm14384
K1B26_MOUSE	P36369	Kallikrein 1-related peptidase b26 (EC 3.4.21.35) (Glandular kallikrein K26) (mGK-26) (Prorenin-converting enzyme 2) (PRECE-2) (Tissue kallikrein 26)	Klk1b26 Klk-26 Klk26
PRS6A_MOUSE	O88685	26S proteasome regulatory subunit 6A (26S proteasome AAA-ATPase subunit RPT5) (Proteasome 26S subunit ATPase 3) (Tat-binding protein 1) (TBP-1)	Psmc3 Tbp1
PI42C_MOUSE	Q91XU3	Phosphatidylinositol 5-phosphate 4-kinase type-2 gamma (EC 2.7.1.149) (Phosphatidylinositol 5-phosphate 4-kinase type II gamma) (PI(5)P 4-kinase type II gamma) (PIP4KII-gamma)	Pip4k2c Pip5k2c
S100B_MOUSE	P50114	Protein S100-B (S-100 protein beta chain) (S-100 protein subunit beta) (S100 calcium-binding protein B)	S100b
NPTN_MOUSE	P97300	Neuroplastin (Stromal cell-derived receptor 1) (SDR-1)	Nptn Sdfr1 Sdr1
SAHH2_MOUSE	Q80SW1	S-adenosylhomocysteine hydrolase-like protein 1 (IP3R-binding protein released with inositol 1,4,5-trisphosphate) (Putative adenosylhomocysteinase 2) (S-adenosyl-L-homocysteine hydrolase 2) (AdoHcyase 2)	Ahcyl1 Irbit
MMS22_MOUSE	B1AUR6	Protein MMS22-like (Methyl methanesulfonate-sensitivity protein 22-like)	Mms22l
FABP7_MOUSE	P51880	Fatty acid-binding protein, brain (Brain lipid-binding protein) (BLBP) (Brain-type fatty acid-binding protein) (B-FABP) (Fatty acid-binding protein 7)	Fabp7 Blbp
CATD_MOUSE	P18242	Cathepsin D (EC 3.4.23.5)	Ctsd
ROA3_MOUSE	Q8BG05	Heterogeneous nuclear ribonucleoprotein A3 (hnRNP A3)	Hnrnpa3 Hnrpa3
TTYH3_MOUSE	Q6P5F7	Protein tweety homolog 3 (mTTY3)	Ttyh3 Kiaa1691
RS3_MOUSE	P62908	40S ribosomal protein S3 (EC 4.2.99.18)	Rps3
ARC1A_MOUSE	Q9R0Q6	Actin-related protein 2/3 complex subunit 1A (SOP2-like protein) (Sid 329)	Arpc1a Sid329
UCHL1_MOUSE	Q9R0P9	Ubiquitin carboxyl-terminal hydrolase isozyme L1 (UCH-L1) (EC 3.4.19.12) (EC 6.-.-.-) (Neuron cytoplasmic protein 9.5) (PGP 9.5) (PGP9.5) (Ubiquitin thioesterase L1)	Uchl1
RS2_MOUSE	P25444	40S ribosomal protein S2 (40S ribosomal protein S4) (Protein LLRep3)	Rps2 Llrep3 Rps4
GPCR_MOUSE	P83854	Putative G-protein coupled receptor (Fragment)
ACSF2_MOUSE	Q8VCW8	Acyl-CoA synthetase family member 2, mitochondrial (EC 6.2.1.-)	Acsf2
TCPH_MOUSE	P80313	T-complex protein 1 subunit eta (TCP-1-eta) (CCT-eta)	Cct7 Ccth
SIR2_MOUSE	Q8VDQ8	NAD-dependent protein deacetylase sirtuin-2 (EC 3.5.1.-) (Regulatory protein SIR2 homolog 2) (SIR2-like protein 2) (mSIR2L2)	Sirt2 Sir2l2
C560_MOUSE	Q9CZB0	Succinate dehydrogenase cytochrome b560 subunit, mitochondrial (Integral membrane protein CII-3) (QPs-1) (QPs1)	Sdhc
MPPA_MOUSE	Q9DC61	Mitochondrial-processing peptidase subunit alpha (EC 3.4.24.64) (Alpha-MPP) (P-55)	Pmpca Inpp5e
GD1L1_MOUSE	Q8VE33	Ganglioside-induced differentiation-associated protein 1-like 1 (GDAP1-L1)	Gdap1l1 Gdap1l
TOM20_MOUSE	Q9DCC8	Mitochondrial import receptor subunit TOM20 homolog (Mitochondrial 20 kDa outer membrane protein) (Outer mitochondrial membrane receptor Tom20)	Tomm20
ADDB_MOUSE	Q9QYB8	Beta-adducin (Add97) (Erythrocyte adducin subunit beta)	Add2
THEM4_MOUSE	Q3UUI3	Acyl-coenzyme A thioesterase THEM4 (Acyl-CoA thioesterase THEM4) (EC 3.1.2.2) (Carboxyl-terminal modulator protein) (Thioesterase superfamily member 4)	Them4 Ctmp
DHX29_MOUSE	Q6PGC1	ATP-dependent RNA helicase DHX29 (EC 3.6.4.13) (DEAH box protein 29)	Dhx29
STX16_MOUSE	Q8BVI5	Syntaxin-16	Stx16
NFASC_MOUSE	Q810U3	Neurofascin	Nfasc
ICAM5_MOUSE	Q60625	Intercellular adhesion molecule 5 (ICAM-5) (Telencephalin)	Icam5 Icam3 Tlcn
MAP1A_MOUSE	Q9QYR6	Microtubule-associated protein 1A (MAP-1A) [Cleaved into: MAP1A heavy chain; MAP1 light chain LC2]	Map1a Mtap1 Mtap1a
PGK1_MOUSE	P09411	Phosphoglycerate kinase 1 (EC 2.7.2.3)	Pgk1 Pgk-1
THTR_MOUSE	P52196	Thiosulfate sulfurtransferase (EC 2.8.1.1) (Rhodanese)	Tst
IQEC2_MOUSE	Q5DU25	IQ motif and SEC7 domain-containing protein 2	Iqsec2 Kiaa0522
AN32A_MOUSE	O35381	Acidic leucine-rich nuclear phosphoprotein 32 family member A (Acidic nuclear phosphoprotein pp32) (Leucine-rich acidic nuclear protein) (LANP) (Potent heat-stable protein phosphatase 2A inhibitor I1PP2A)	Anp32a Anp32 Lanp
CYC_MOUSE	P62897	Cytochrome c, somatic	Cycs
S14L2_MOUSE	Q99J08	SEC14-like protein 2 (Alpha-tocopherol-associated protein) (TAP)	Sec14l2
CAZA2_MOUSE	P47754	F-actin-capping protein subunit alpha-2 (CapZ alpha-2)	Capza2 Cappa2
CXXC1_MOUSE	Q9CWW7	CXXC-type zinc finger protein 1 (CpG-binding protein) (PHD finger and CXXC domain-containing protein 1)	Cxxc1 Cgbp Pccx1
UBA1_MOUSE	Q02053	Ubiquitin-like modifier-activating enzyme 1 (EC 6.2.1.45) (Ubiquitin-activating enzyme E1) (Ubiquitin-activating enzyme E1 X) (Ubiquitin-like modifier-activating enzyme 1 X)	Uba1 Sbx Ube1 Ube1ax Ube1x
MADD_MOUSE	Q80U28	MAP kinase-activating death domain protein (Rab3 GDP/GTP exchange factor)	Madd Kiaa0358
IPYR_MOUSE	Q9D819	Inorganic pyrophosphatase (EC 3.6.1.1) (Pyrophosphate phospho-hydrolase) (PPase)	Ppa1 Pp Pyp
ERP29_MOUSE	P57759	Endoplasmic reticulum resident protein 29 (ERp29)	Erp29
TCP4_MOUSE	P11031	Activated RNA polymerase II transcriptional coactivator p15 (Positive cofactor 4) (PC4) (SUB1 homolog) (Single-stranded DNA-binding protein p9) (p14)	Sub1 Pc4 Rpo2tc1
DUS3_MOUSE	Q9D7X3	Dual specificity protein phosphatase 3 (EC 3.1.3.16) (EC 3.1.3.48) (T-DSP11) (Vaccinia H1-related phosphatase) (VHR)	Dusp3
CN37_MOUSE	P16330	2',3'-cyclic-nucleotide 3'-phosphodiesterase (CNP) (CNPase) (EC 3.1.4.37)	Cnp Cnp1
BDH_MOUSE	Q80XN0	D-beta-hydroxybutyrate dehydrogenase, mitochondrial (EC 1.1.1.30) (3-hydroxybutyrate dehydrogenase) (BDH)	Bdh1 Bdh
TBAL3_MOUSE	Q3UX10	Tubulin alpha chain-like 3	Tubal3
RS5_MOUSE	P97461	40S ribosomal protein S5 [Cleaved into: 40S ribosomal protein S5, N-terminally processed]	Rps5
AUHM_MOUSE	Q9JLZ3	Methylglutaconyl-CoA hydratase, mitochondrial (EC 4.2.1.18) (AU-specific RNA-binding enoyl-CoA hydratase) (AU-binding enoyl-CoA hydratase) (muAUH) (Itaconyl-CoA hydratase) (EC 4.2.1.56)	Auh
SEPT5_MOUSE	Q9Z2Q6	Septin-5 (Cell division control-related protein 1) (CDCrel-1) (Peanut-like protein 1)	Sept5 Pnutl1
NDUS7_MOUSE	Q9DC70	NADH dehydrogenase [ubiquinone] iron-sulfur protein 7, mitochondrial (EC 1.6.5.3) (EC 1.6.99.3) (Complex I-20kD) (CI-20kD) (NADH-ubiquinone oxidoreductase 20 kDa subunit)	Ndufs7
BAF_MOUSE	O54962	Barrier-to-autointegration factor (Breakpoint cluster region protein 1) (LAP2-binding protein 1) [Cleaved into: Barrier-to-autointegration factor, N-terminally processed]	Banf1 Baf Bcrp1 L2bp1
GRB2_MOUSE	Q60631	Growth factor receptor-bound protein 2 (Adapter protein GRB2) (SH2/SH3 adapter GRB2)	Grb2
TLN2_MOUSE	Q71LX4	Talin-2	Tln2
AP2S1_MOUSE	P62743	AP-2 complex subunit sigma (Adaptor protein complex AP-2 subunit sigma) (Adaptor-related protein complex 2 subunit sigma) (Clathrin assembly protein 2 sigma small chain) (Clathrin coat assembly protein AP17) (Clathrin coat-associated protein AP17) (Plasma membrane adaptor AP-2 17 kDa protein) (Sigma-adaptin 3b) (Sigma2-adaptin)	Ap2s1 Ap17 Claps2
MIC19_MOUSE	Q9CRB9	MICOS complex subunit Mic19 (Coiled-coil-helix-coiled-coil-helix domain-containing protein 3)	Chchd3 Mic19
CNTN1_MOUSE	P12960	Contactin-1 (Neural cell surface protein F3)	Cntn1
RM12_MOUSE	Q9DB15	39S ribosomal protein L12, mitochondrial (L12mt) (MRP-L12)	Mrpl12 Rpml12
GP156_MOUSE	Q6PCP7	Probable G-protein coupled receptor 156 (GABAB-related G-protein coupled receptor)	Gpr156 Gababl
ARPC3_MOUSE	Q9JM76	Actin-related protein 2/3 complex subunit 3 (Arp2/3 complex 21 kDa subunit) (p21-ARC)	Arpc3
RS12_MOUSE	P63323	40S ribosomal protein S12	Rps12
VGLU1_MOUSE	Q3TXX4	Vesicular glutamate transporter 1 (VGluT1) (Brain-specific Na(+)-dependent inorganic phosphate cotransporter) (Solute carrier family 17 member 7)	Slc17a7 Bnpi Vglut1
ACOXL_MOUSE	Q9DBS4	Acyl-coenzyme A oxidase-like protein (Acyl-CoA oxidase-like protein) (EC 1.3.3.-)	Acoxl
CYB_MOUSE	P00158	Cytochrome b (Complex III subunit 3) (Complex III subunit III) (Cytochrome b-c1 complex subunit 3) (Ubiquinol-cytochrome-c reductase complex cytochrome b subunit)	Mt-Cyb Cob Cytb mt-Cytb Mtcyb
RL15_MOUSE	Q9CZM2	60S ribosomal protein L15	Rpl15
PRS10_MOUSE	P62334	26S proteasome regulatory subunit 10B (26S proteasome AAA-ATPase subunit RPT4) (Proteasome 26S subunit ATPase 6) (Proteasome subunit p42)	Psmc6 Sug2
EF1A1_MOUSE	P10126	Elongation factor 1-alpha 1 (EF-1-alpha-1) (Elongation factor Tu) (EF-Tu) (Eukaryotic elongation factor 1 A-1) (eEF1A-1)	Eef1a1 Eef1a
DYL1_MOUSE	P63168	Dynein light chain 1, cytoplasmic (8 kDa dynein light chain) (DLC8) (Dynein light chain LC8-type 1) (Protein inhibitor of neuronal nitric oxide synthase) (PIN) (mPIN)	Dynll1 Dlc1 Dncl1 Dnclc1
KIF2A_MOUSE	P28740	Kinesin-like protein KIF2A (Kinesin-2)	Kif2a Kif2 Kns2
UB2D2_MOUSE	P62838	Ubiquitin-conjugating enzyme E2 D2 (EC 2.3.2.23) ((E3-independent) E2 ubiquitin-conjugating enzyme D2) (EC 2.3.2.24) (E2 ubiquitin-conjugating enzyme D2) (Ubiquitin carrier protein D2) (Ubiquitin-conjugating enzyme E2(17)KB 2) (Ubiquitin-conjugating enzyme E2-17 kDa 2) (Ubiquitin-protein ligase D2)	Ube2d2 Ubc4 Ubch4 Ubch5b Ube2d2a
ARHG2_MOUSE	Q60875	Rho guanine nucleotide exchange factor 2 (Guanine nucleotide exchange factor H1) (GEF-H1) (LBC'S first cousin) (Lymphoid blast crisis-like 1) (Oncogene LFC) (Rhobin)	Arhgef2 Kiaa0651 Lbcl1 Lfc
GLOD4_MOUSE	Q9CPV4	Glyoxalase domain-containing protein 4	Glod4
IP3KA_MOUSE	Q8R071	Inositol-trisphosphate 3-kinase A (EC 2.7.1.127) (Inositol 1,4,5-trisphosphate 3-kinase A) (IP3 3-kinase A) (IP3K A) (InsP 3-kinase A)	Itpka
ALDOA_MOUSE	P05064	Fructose-bisphosphate aldolase A (EC 4.1.2.13) (Aldolase 1) (Muscle-type aldolase)	Aldoa Aldo1
LDHB_MOUSE	P16125	L-lactate dehydrogenase B chain (LDH-B) (EC 1.1.1.27) (LDH heart subunit) (LDH-H)	Ldhb Ldh-2 Ldh2
RTN3_MOUSE	Q9ES97	Reticulon-3	Rtn3
SAP25_MOUSE	Q1EHW4	Histone deacetylase complex subunit SAP25 (25 kDa Sin3-associated polypeptide) (Sin3 corepressor complex subunit SAP25) (mSin3A-binding protein)	Sap25
RS23_MOUSE	P62267	40S ribosomal protein S23	Rps23
H31_MOUSE	P68433	Histone H3.1	Hist1h3a H3a; Hist1h3g H3.1-221 H3g; Hist1h3h H3.1-291 H3h; Hist1h3i H3.1-I H3i
ODO2_MOUSE	Q9D2G2	Dihydrolipoyllysine-residue succinyltransferase component of 2-oxoglutarate dehydrogenase complex, mitochondrial (EC 2.3.1.61) (2-oxoglutarate dehydrogenase complex component E2) (OGDC-E2) (Dihydrolipoamide succinyltransferase component of 2-oxoglutarate dehydrogenase complex) (E2K)	Dlst
H33_MOUSE	P84244	Histone H3.3	H3f3a H3.3a; H3f3b H3.3b
TCPE_MOUSE	P80316	T-complex protein 1 subunit epsilon (TCP-1-epsilon) (CCT-epsilon)	Cct5 Ccte Kiaa0098
PSA1_MOUSE	Q9R1P4	Proteasome subunit alpha type-1 (EC 3.4.25.1) (Macropain subunit C2) (Multicatalytic endopeptidase complex subunit C2) (Proteasome component C2) (Proteasome nu chain)	Psma1
H2AZ_MOUSE	P0C0S6	Histone H2A.Z (H2A/z)	H2afz H2az
DHPR_MOUSE	Q8BVI4	Dihydropteridine reductase (EC 1.5.1.34) (HDHPR) (Quinoid dihydropteridine reductase)	Qdpr Dhpr
STX1A_MOUSE	O35526	Syntaxin-1A (Neuron-specific antigen HPC-1)	Stx1a
PAK3_MOUSE	Q61036	Serine/threonine-protein kinase PAK 3 (EC 2.7.11.1) (Beta-PAK) (CDC42/RAC effector kinase PAK-B) (p21-activated kinase 3) (PAK-3)	Pak3 Pak-3 Pakb Stk4
PLCA_MOUSE	O35083	1-acyl-sn-glycerol-3-phosphate acyltransferase alpha (EC 2.3.1.51) (1-acylglycerol-3-phosphate O-acyltransferase 1) (1-AGP acyltransferase 1) (1-AGPAT 1) (Lysophosphatidic acid acyltransferase alpha) (LPAAT-alpha)	Agpat1
RL10A_MOUSE	P53026	60S ribosomal protein L10a (CSA-19) (Neural precursor cell expressed developmentally down-regulated protein 6) (NEDD-6)	Rpl10a Nedd-6 Nedd6
PACN1_MOUSE	Q61644	Protein kinase C and casein kinase substrate in neurons protein 1 (Syndapin-1)	Pacsin1 Pacsin
UB2D3_MOUSE	P61079	Ubiquitin-conjugating enzyme E2 D3 (EC 2.3.2.23) ((E3-independent) E2 ubiquitin-conjugating enzyme D3) (EC 2.3.2.24) (E2 ubiquitin-conjugating enzyme D3) (Ubiquitin carrier protein D3) (Ubiquitin-conjugating enzyme E2(17)KB 3) (Ubiquitin-conjugating enzyme E2-17 kDa 3) (Ubiquitin-protein ligase D3)	Ube2d3
RACK1_MOUSE	P68040	Receptor of activated protein C kinase 1 (12-3) (Guanine nucleotide-binding protein subunit beta-2-like 1) (Receptor for activated C kinase) (Receptor of activated protein kinase C 1) (p205) [Cleaved into: Receptor of activated protein C kinase 1, N-terminally processed (Guanine nucleotide-binding protein subunit beta-2-like 1, N-terminally processed)]	Rack1 Gnb2-rs1 Gnb2l1
CX3C1_MOUSE	Q9Z0D9	CX3C chemokine receptor 1 (C-X3-C CKR-1) (CX3CR1) (Fractalkine receptor)	Cx3cr1
TCPD_MOUSE	P80315	T-complex protein 1 subunit delta (TCP-1-delta) (A45) (CCT-delta)	Cct4 Cctd
RAB35_MOUSE	Q6PHN9	Ras-related protein Rab-35	Rab35
EHD3_MOUSE	Q9QXY6	EH domain-containing protein 3	Ehd3 Ehd2
EF2_MOUSE	P58252	Elongation factor 2 (EF-2)	Eef2
DDX3L_MOUSE	P16381	Putative ATP-dependent RNA helicase Pl10 (EC 3.6.4.13)	D1Pas1 Pl10
LMNB2_MOUSE	P21619	Lamin-B2	Lmnb2
TCAL3_MOUSE	Q8R0A5	Transcription elongation factor A protein-like 3 (TCEA-like protein 3) (Transcription elongation factor S-II protein-like 3)	Tceal3
LGI1_MOUSE	Q9JIA1	Leucine-rich glioma-inactivated protein 1	Lgi1
AT5G2_MOUSE	P56383	ATP synthase F(0) complex subunit C2, mitochondrial (ATP synthase lipid-binding protein) (ATP synthase membrane subunit c locus 2) (ATP synthase proteolipid P2) (ATPase protein 9) (ATPase subunit c)	Atp5mc2 Atp5g2
BASI_MOUSE	P18572	Basigin (Basic immunoglobulin superfamily) (HT7 antigen) (Membrane glycoprotein gp42) (CD antigen CD147)	Bsg
CRYM_MOUSE	O54983	Ketimine reductase mu-crystallin (EC 1.5.1.25) (NADP-regulated thyroid-hormone-binding protein)	Crym
PCP4_MOUSE	P63054	Calmodulin regulator protein PCP4 (Brain-specific antigen PCP-4) (Brain-specific polypeptide PEP-19) (Purkinje cell protein 4)	Pcp4 Pep19
NDUB8_MOUSE	Q9D6J5	NADH dehydrogenase [ubiquinone] 1 beta subcomplex subunit 8, mitochondrial (Complex I-ASHI) (CI-ASHI) (NADH-ubiquinone oxidoreductase ASHI subunit)	Ndufb8
MDHC_MOUSE	P14152	Malate dehydrogenase, cytoplasmic (EC 1.1.1.37) (Cytosolic malate dehydrogenase)	Mdh1 Mor2
RS10_MOUSE	P63325	40S ribosomal protein S10	Rps10
MTEF4_MOUSE	Q8BVN4	Transcription termination factor 4, mitochondrial (Mitochondrial transcription termination factor 4) (mTERF domain-containing protein 2)	Mterf4 Mterfd2 HSPC096
DX39B_MOUSE	Q9Z1N5	Spliceosome RNA helicase Ddx39b (EC 3.6.4.13) (56 kDa U2AF65-associated protein) (DEAD box protein UAP56) (HLA-B-associated transcript 1 protein)	Ddx39b Bat1 Bat1a Uap56
PRDX1_MOUSE	P35700	Peroxiredoxin-1 (EC 1.11.1.15) (Macrophage 23 kDa stress protein) (Osteoblast-specific factor 3) (OSF-3) (Thioredoxin peroxidase 2) (Thioredoxin-dependent peroxide reductase 2)	Prdx1 Msp23 Paga Tdpx2
CALX_MOUSE	P35564	Calnexin	Canx
SNAB_MOUSE	P28663	Beta-soluble NSF attachment protein (SNAP-beta) (Brain protein I47) (N-ethylmaleimide-sensitive factor attachment protein beta)	Napb Snapb
DMXL2_MOUSE	Q8BPN8	DmX-like protein 2 (Rabconnectin-3)	Dmxl2 Kiaa0856
PRDX4_MOUSE	O08807	Peroxiredoxin-4 (EC 1.11.1.15) (Antioxidant enzyme AOE372) (Peroxiredoxin IV) (Prx-IV) (Thioredoxin peroxidase AO372) (Thioredoxin-dependent peroxide reductase A0372)	Prdx4
HCK_MOUSE	P08103	Tyrosine-protein kinase HCK (EC 2.7.10.2) (B-cell/myeloid kinase) (BMK) (Hematopoietic cell kinase) (Hemopoietic cell kinase) (p56-HCK/p59-HCK)	Hck
VPS35_MOUSE	Q9EQH3	Vacuolar protein sorting-associated protein 35 (Maternal-embryonic 3) (Vesicle protein sorting 35)	Vps35 Mem3
MRP_MOUSE	P28667	MARCKS-related protein (Brain protein F52) (MARCKS-like protein 1) (Macrophage myristoylated alanine-rich C kinase substrate) (Mac-MARCKS) (MacMARCKS)	Marcksl1 Mlp Mrp
68MP_MOUSE	P56379	6.8 kDa mitochondrial proteolipid	Mp68
SYN1_MOUSE	O88935	Synapsin-1 (Synapsin I)	Syn1 Syn-1
PRAF3_MOUSE	Q8R5J9	PRA1 family protein 3 (ADP-ribosylation factor-like protein 6-interacting protein 5) (ARL-6-interacting protein 5) (Aip-5) (Addicsin) (GTRAP3-18) (Glutamate transporter EAAC1-interacting protein) (Prenylated Rab acceptor protein 2) (Protein JWa)	Arl6ip5 Aip5 Jwa Pra2 Praf3
H2A2C_MOUSE	Q64523	Histone H2A type 2-C (H2a-613B)	Hist2h2ac Hist2h2ab
NAIF1_MOUSE	Q6PFD7	Nuclear apoptosis-inducing factor 1	Naif1
C1QL2_MOUSE	Q8CFR0	Complement C1q-like protein 2 (C1q and tumor necrosis factor-related protein 10) (C1q/TNF-related protein 10) (C1qTNF10) (CTRP10)	C1ql2 C1qtnf10 Ctrp10
TM1L2_MOUSE	Q5SRX1	TOM1-like protein 2 (Target of Myb-like protein 2)	Tom1l2
GBRL2_MOUSE	P60521	Gamma-aminobutyric acid receptor-associated protein-like 2 (GABA(A) receptor-associated protein-like 2) (Golgi-associated ATPase enhancer of 16 kDa) (GATE-16)	Gabarapl2
GLRX1_MOUSE	Q9QUH0	Glutaredoxin-1 (Thioltransferase-1) (TTase-1)	Glrx Glrx1 Grx Grx1
MAON_MOUSE	Q8BMF3	NADP-dependent malic enzyme, mitochondrial (NADP-ME) (EC 1.1.1.40) (Malic enzyme 3)	Me3
NU1M_MOUSE	P03888	NADH-ubiquinone oxidoreductase chain 1 (EC 1.6.5.3) (NADH dehydrogenase subunit 1)	Mtnd1 mt-Nd1 Nd1
ATP4A_MOUSE	Q64436	Potassium-transporting ATPase alpha chain 1 (EC 3.6.3.10) (Gastric H(+)/K(+) ATPase subunit alpha) (Proton pump)	Atp4a
DDA1_MOUSE	Q9D9Z5	DET1- and DDB1-associated protein 1	Dda1
KLC1_MOUSE	O88447	Kinesin light chain 1 (KLC 1)	Klc1 Kns2
RS18_MOUSE	P62270	40S ribosomal protein S18 (Ke-3) (Ke3)	Rps18
HYOU1_MOUSE	Q9JKR6	Hypoxia up-regulated protein 1 (GRP-170) (140 kDa Ca(2+)-binding protein) (CBP-140)	Hyou1 Grp170
RS17_MOUSE	P63276	40S ribosomal protein S17	Rps17
GFAP_MOUSE	P03995	Glial fibrillary acidic protein (GFAP)	Gfap
STXB1_MOUSE	O08599	Syntaxin-binding protein 1 (Protein unc-18 homolog 1) (Unc18-1) (Protein unc-18 homolog A) (Unc-18A)	Stxbp1
C2D1B_MOUSE	Q8BRN9	Coiled-coil and C2 domain-containing protein 1B (Five prime repressor element under dual repression-binding protein 2) (FRE under dual repression-binding protein 2) (Freud-2)	Cc2d1b Kiaa1836
SET_MOUSE	Q9EQU5	Protein SET (Phosphatase 2A inhibitor I2PP2A) (I-2PP2A) (Template-activating factor I) (TAF-I)	Set
GRIN1_MOUSE	Q3UNH4	G protein-regulated inducer of neurite outgrowth 1 (GRIN1)	Gprin1
DPYL3_MOUSE	Q62188	Dihydropyrimidinase-related protein 3 (DRP-3) (Unc-33-like phosphoprotein 1) (ULIP-1)	Dpysl3 Drp3 Ulip
MAP6_MOUSE	Q7TSJ2	Microtubule-associated protein 6 (MAP-6) (Stable tubule-only polypeptide) (STOP)	Map6 Mtap6
AT2B2_MOUSE	Q9R0K7	Plasma membrane calcium-transporting ATPase 2 (PMCA2) (EC 3.6.3.8) (Plasma membrane calcium ATPase isoform 2) (Plasma membrane calcium pump isoform 2)	Atp2b2 Pmca2
NPTX1_MOUSE	Q62443	Neuronal pentraxin-1 (NP1) (Neuronal pentraxin I) (NP-I)	Nptx1
ARP3B_MOUSE	Q641P0	Actin-related protein 3B (ARP3-beta) (Actin-like protein 3B)	Actr3b
SHPS1_MOUSE	P97797	Tyrosine-protein phosphatase non-receptor type substrate 1 (SHP substrate 1) (SHPS-1) (Brain Ig-like molecule with tyrosine-based activation motifs) (Bit) (CD172 antigen-like family member A) (Inhibitory receptor SHPS-1) (MyD-1 antigen) (Signal-regulatory protein alpha-1) (Sirp-alpha-1) (mSIRP-alpha1) (p84) (CD antigen CD172a)	Sirpa Bit Myd1 Ptpns1 Shps1 Sirp
GNAQ_MOUSE	P21279	Guanine nucleotide-binding protein G(q) subunit alpha (Guanine nucleotide-binding protein alpha-q)	Gnaq
EMAL5_MOUSE	Q8BQM8	Echinoderm microtubule-associated protein-like 5 (EMAP-5)	Eml5
K2C5_MOUSE	Q922U2	Keratin, type II cytoskeletal 5 (Cytokeratin-5) (CK-5) (Keratin-5) (K5) (Type-II keratin Kb5)	Krt5 Krt2-5
VAMP2_MOUSE	P63044	Vesicle-associated membrane protein 2 (VAMP-2) (Synaptobrevin-2)	Vamp2 Syb2
AMPL_MOUSE	Q9CPY7	Cytosol aminopeptidase (EC 3.4.11.1) (Leucine aminopeptidase 3) (LAP-3) (Leucyl aminopeptidase) (Proline aminopeptidase) (EC 3.4.11.5) (Prolyl aminopeptidase)	Lap3 Lapep
PLXA4_MOUSE	Q80UG2	Plexin-A4	Plxna4 Kiaa1550
AOFA_MOUSE	Q64133	Amine oxidase [flavin-containing] A (EC 1.4.3.4) (Monoamine oxidase type A) (MAO-A)	Maoa
SCRN1_MOUSE	Q9CZC8	Secernin-1	Scrn1 Kiaa0193
ROA2_MOUSE	O88569	Heterogeneous nuclear ribonucleoproteins A2/B1 (hnRNP A2/B1)	Hnrnpa2b1 Hnrpa2b1
GGA3_MOUSE	Q8BMI3	ADP-ribosylation factor-binding protein GGA3 (Golgi-localized, gamma ear-containing, ARF-binding protein 3)	Gga3 Kiaa0154
LA_MOUSE	P32067	Lupus La protein homolog (La autoantigen homolog) (La ribonucleoprotein)	Ssb Ss-b
THIO_MOUSE	P10639	Thioredoxin (Trx) (ATL-derived factor) (ADF)	Txn Txn1
KCD16_MOUSE	Q5DTY9	BTB/POZ domain-containing protein KCTD16	Kctd16 Gm1267 Kiaa1317
NTRK2_MOUSE	P15209	BDNF/NT-3 growth factors receptor (EC 2.7.10.1) (GP145-TrkB/GP95-TrkB) (Trk-B) (Neurotrophic tyrosine kinase receptor type 2) (TrkB tyrosine kinase)	Ntrk2 Trkb
UNC79_MOUSE	Q0KK59	Protein unc-79 homolog	Unc79 Kiaa1409
RS16_MOUSE	P14131	40S ribosomal protein S16	Rps16
ABR_MOUSE	Q5SSL4	Active breakpoint cluster region-related protein	Abr
VIME_MOUSE	P20152	Vimentin	Vim
DYN1_MOUSE	P39053	Dynamin-1 (EC 3.6.5.5)	Dnm1 Dnm Kiaa4093
DNJC5_MOUSE	P60904	DnaJ homolog subfamily C member 5 (Cysteine string protein) (CSP)	Dnajc5
GANAB_MOUSE	Q8BHN3	Neutral alpha-glucosidase AB (EC 3.2.1.84) (Alpha-glucosidase 2) (Glucosidase II subunit alpha)	Ganab G2an Kiaa0088
AT5F1_MOUSE	Q9CQQ7	ATP synthase F(0) complex subunit B1, mitochondrial (ATP synthase subunit b) (ATPase subunit b)	Atp5f1
GBG7_MOUSE	Q61016	Guanine nucleotide-binding protein G(I)/G(S)/G(O) subunit gamma-7	Gng7 Gngt7
ATP5I_MOUSE	Q06185	ATP synthase subunit e, mitochondrial (ATPase subunit e)	Atp5i Atp5k Lfm-1 Lfm1
FABPH_MOUSE	P11404	Fatty acid-binding protein, heart (Fatty acid-binding protein 3) (Heart-type fatty acid-binding protein) (H-FABP) (Mammary-derived growth inhibitor) (MDGI)	Fabp3 Fabph1
PGP_MOUSE	Q8CHP8	Glycerol-3-phosphate phosphatase (G3PP) (EC 3.1.3.21) (Aspartate-based ubiquitous Mg(2+)-dependent phosphatase) (AUM) (EC 3.1.3.48) (Phosphoglycolate phosphatase) (PGP)	Pgp
HERC2_MOUSE	Q4U2R1	E3 ubiquitin-protein ligase HERC2 (EC 2.3.2.26) (HECT domain and RCC1-like domain-containing protein 2) (HECT-type E3 ubiquitin transferase HERC2)	Herc2 Jdf2 Kiaa0393 Rjs
GPD1L_MOUSE	Q3ULJ0	Glycerol-3-phosphate dehydrogenase 1-like protein (EC 1.1.1.8)	Gpd1l Kiaa0089
G3BP2_MOUSE	P97379	Ras GTPase-activating protein-binding protein 2 (G3BP-2) (GAP SH3 domain-binding protein 2)	G3bp2
VATF_MOUSE	Q9D1K2	V-type proton ATPase subunit F (V-ATPase subunit F) (V-ATPase 14 kDa subunit) (Vacuolar proton pump subunit F)	Atp6v1f Atp6s14 Vatf
ATX10_MOUSE	P28658	Ataxin-10 (Brain protein E46) (Spinocerebellar ataxia type 10 protein homolog)	Atxn10 Sca10
CO1A2_MOUSE	Q01149	Collagen alpha-2(I) chain (Alpha-2 type I collagen)	Col1a2 Cola2
SC6A1_MOUSE	P31648	Sodium- and chloride-dependent GABA transporter 1 (GAT-1) (Solute carrier family 6 member 1)	Slc6a1 Gabt1 Gat-1 Gat1
PNPH_MOUSE	P23492	Purine nucleoside phosphorylase (PNP) (EC 2.4.2.1) (Inosine phosphorylase) (Inosine-guanosine phosphorylase)	Pnp Np Pnp1
RHEB_MOUSE	Q921J2	GTP-binding protein Rheb (Ras homolog enriched in brain)	Rheb
MGST3_MOUSE	Q9CPU4	Microsomal glutathione S-transferase 3 (Microsomal GST-3) (EC 2.5.1.18) (Microsomal GST-III)	Mgst3
GLNA_MOUSE	P15105	Glutamine synthetase (GS) (EC 6.3.1.2) (Glutamate decarboxylase) (EC 4.1.1.15) (Glutamate--ammonia ligase)	Glul Glns
EIF3F_MOUSE	Q9DCH4	Eukaryotic translation initiation factor 3 subunit F (eIF3f) (Deubiquitinating enzyme eIF3f) (EC 3.4.19.12) (Eukaryotic translation initiation factor 3 subunit 5) (eIF-3-epsilon) (eIF3 p47)	Eif3f Eif3s5
AT1B1_MOUSE	P14094	Sodium/potassium-transporting ATPase subunit beta-1 (Sodium/potassium-dependent ATPase subunit beta-1)	Atp1b1 Atp4b
PRDX6_MOUSE	O08709	Peroxiredoxin-6 (EC 1.11.1.15) (1-Cys peroxiredoxin) (1-Cys PRX) (Acidic calcium-independent phospholipase A2) (aiPLA2) (EC 3.1.1.4) (Antioxidant protein 2) (Non-selenium glutathione peroxidase) (NSGPx)	Prdx6 Aop2 Ltw4 Prdx5
RAB5C_MOUSE	P35278	Ras-related protein Rab-5C	Rab5c
RALA_MOUSE	P63321	Ras-related protein Ral-A	Rala Ral Ral-a
VDAC2_MOUSE	Q60930	Voltage-dependent anion-selective channel protein 2 (VDAC-2) (mVDAC2) (Outer mitochondrial membrane protein porin 2) (Voltage-dependent anion-selective channel protein 6) (VDAC-6) (mVDAC6)	Vdac2 Vdac6
PSMD7_MOUSE	P26516	26S proteasome non-ATPase regulatory subunit 7 (26S proteasome regulatory subunit RPN8) (26S proteasome regulatory subunit S12) (Mov34 protein) (Proteasome subunit p40)	Psmd7 Mov-34 Mov34
CALM1_MOUSE	P0DP26	Calmodulin-1	Calm1 Calm Cam Cam1
INPP_MOUSE	P49442	Inositol polyphosphate 1-phosphatase (IPP) (IPPase) (EC 3.1.3.57)	Inpp1
CTBP1_MOUSE	O88712	C-terminal-binding protein 1 (CtBP1) (EC 1.1.1.-)	Ctbp1
RS3A_MOUSE	P97351	40S ribosomal protein S3a (Protein TU-11)	Rps3a Rps3a1
ATLA1_MOUSE	Q8BH66	Atlastin-1 (EC 3.6.5.-) (Spastic paraplegia 3A homolog)	Atl1 Spg3a
FUCT1_MOUSE	Q8BLX4	GDP-fucose transporter 1 (Solute carrier family 35 member C1)	Slc35c1 Fuct1
THIL_MOUSE	Q8QZT1	Acetyl-CoA acetyltransferase, mitochondrial (EC 2.3.1.9) (Acetoacetyl-CoA thiolase)	Acat1
NED4L_MOUSE	Q8CFI0	E3 ubiquitin-protein ligase NEDD4-like (EC 2.3.2.26) (HECT-type E3 ubiquitin transferase NED4L) (NEDD4.2) (Nedd4-2)	Nedd4l Kiaa0439 Nedd4b
NEUM_MOUSE	P06837	Neuromodulin (Axonal membrane protein GAP-43) (Calmodulin-binding protein P-57) (Growth-associated protein 43)	Gap43 Basp2
NDUAA_MOUSE	Q99LC3	NADH dehydrogenase [ubiquinone] 1 alpha subcomplex subunit 10, mitochondrial (Complex I-42kD) (CI-42kD) (NADH-ubiquinone oxidoreductase 42 kDa subunit)	Ndufa10
NMD3_MOUSE	Q99L48	60S ribosomal export protein NMD3	Nmd3
ECHA_MOUSE	Q8BMS1	Trifunctional enzyme subunit alpha, mitochondrial (TP-alpha) [Includes: Long-chain enoyl-CoA hydratase (EC 4.2.1.17); Long chain 3-hydroxyacyl-CoA dehydrogenase (EC 1.1.1.211)]	Hadha
2AAA_MOUSE	Q76MZ3	Serine/threonine-protein phosphatase 2A 65 kDa regulatory subunit A alpha isoform (PP2A subunit A isoform PR65-alpha) (PP2A subunit A isoform R1-alpha)	Ppp2r1a
GTR3_MOUSE	P32037	Solute carrier family 2, facilitated glucose transporter member 3 (Glucose transporter type 3, brain) (GLUT-3)	Slc2a3 Glut-3 Glut3
RL35_MOUSE	Q6ZWV7	60S ribosomal protein L35	Rpl35
NEGR1_MOUSE	Q80Z24	Neuronal growth regulator 1 (Kindred of IgLON) (Kilon) (Neurotractin)	Negr1 Kiaa3001 Ntra
HACD3_MOUSE	Q8K2C9	Very-long-chain (3R)-3-hydroxyacyl-CoA dehydratase 3 (EC 4.2.1.134) (3-hydroxyacyl-CoA dehydratase 3) (HACD3) (Butyrate-induced protein 1) (B-ind1) (Protein-tyrosine phosphatase-like A domain-containing protein 1)	Hacd3 Ptplad1
H12_MOUSE	P15864	Histone H1.2 (H1 VAR.1) (H1c)	Hist1h1c H1f2
PSB1_MOUSE	O09061	Proteasome subunit beta type-1 (EC 3.4.25.1) (Macropain subunit C5) (Multicatalytic endopeptidase complex subunit C5) (Proteasome component C5) (Proteasome gamma chain)	Psmb1
H2AX_MOUSE	P27661	Histone H2AX (H2a/x) (Histone H2A.X)	H2afx H2a.x H2ax Hist5-2ax
VPS29_MOUSE	Q9QZ88	Vacuolar protein sorting-associated protein 29 (Vesicle protein sorting 29)	Vps29
ROA1_MOUSE	P49312	Heterogeneous nuclear ribonucleoprotein A1 (hnRNP A1) (HDP-1) (Helix-destabilizing protein) (Single-strand-binding protein) (Topoisomerase-inhibitor suppressed) (hnRNP core protein A1) [Cleaved into: Heterogeneous nuclear ribonucleoprotein A1, N-terminally processed]	Hnrnpa1 Fli-2 Hnrpa1 Tis
RL3_MOUSE	P27659	60S ribosomal protein L3 (J1 protein)	Rpl3
CRIP2_MOUSE	Q9DCT8	Cysteine-rich protein 2 (CRP-2) (Heart LIM protein)	Crip2 Crp2 Hlp
PURA_MOUSE	P42669	Transcriptional activator protein Pur-alpha (Purine-rich single-stranded DNA-binding protein alpha)	Pura
NDUB9_MOUSE	Q9CQJ8	NADH dehydrogenase [ubiquinone] 1 beta subcomplex subunit 9 (Complex I-B22) (CI-B22) (NADH-ubiquinone oxidoreductase B22 subunit)	Ndufb9
RL4_MOUSE	Q9D8E6	60S ribosomal protein L4	Rpl4
GSK3B_MOUSE	Q9WV60	Glycogen synthase kinase-3 beta (GSK-3 beta) (EC 2.7.11.26) (Serine/threonine-protein kinase GSK3B) (EC 2.7.11.1)	Gsk3b
KMT2A_MOUSE	P55200	Histone-lysine N-methyltransferase 2A (Lysine N-methyltransferase 2A) (EC 2.1.1.43) (ALL-1) (Myeloid/lymphoid or mixed-lineage leukemia) (Myeloid/lymphoid or mixed-lineage leukemia protein 1) (Zinc finger protein HRX) [Cleaved into: MLL cleavage product N320 (N-terminal cleavage product of 320 kDa) (p320); MLL cleavage product C180 (C-terminal cleavage product of 180 kDa) (p180)]	Kmt2a All1 Hrx Mll Mll1
RAB3C_MOUSE	P62823	Ras-related protein Rab-3C	Rab3c
ATPF2_MOUSE	Q91YY4	ATP synthase mitochondrial F1 complex assembly factor 2	Atpaf2
CTNA1_MOUSE	P26231	Catenin alpha-1 (102 kDa cadherin-associated protein) (Alpha E-catenin) (CAP102)	Ctnna1 Catna1
MIRO1_MOUSE	Q8BG51	Mitochondrial Rho GTPase 1 (MIRO-1) (EC 3.6.5.-) (Ras homolog gene family member T1)	Rhot1 Arht1
SCOT1_MOUSE	Q9D0K2	Succinyl-CoA:3-ketoacid coenzyme A transferase 1, mitochondrial (EC 2.8.3.5) (3-oxoacid CoA-transferase 1) (Somatic-type succinyl-CoA:3-oxoacid CoA-transferase) (SCOT-s)	Oxct1 Oxct Scot
SH3G2_MOUSE	Q62420	Endophilin-A1 (Endophilin-1) (SH3 domain protein 2A) (SH3 domain-containing GRB2-like protein 2) (SH3p4)	Sh3gl2 Een1 Sh3d2a
CDS2_MOUSE	Q99L43	Phosphatidate cytidylyltransferase 2 (EC 2.7.7.41) (CDP-DAG synthase 2) (CDP-DG synthase 2) (CDP-diacylglycerol synthase 2) (CDS 2) (CDP-diglyceride pyrophosphorylase 2) (CDP-diglyceride synthase 2) (CTP:phosphatidate cytidylyltransferase 2)	Cds2
PHYIP_MOUSE	Q8K0S0	Phytanoyl-CoA hydroxylase-interacting protein (Phytanoyl-CoA hydroxylase-associated protein 1) (PAHX-AP1) (PAHXAP1)	Phyhip
ODFP4_MOUSE	Q8VI88	Outer dense fiber protein 4 (Outer dense fiber of sperm tails protein 4) (Testis-specific protein oppo 1)	Odf4 Oppo1
KRBA1_MOUSE	Q6NXZ1	Protein KRBA1	Krba1 Kiaa1862 MNCb-1826
RS20_MOUSE	P60867	40S ribosomal protein S20	Rps20
DHDDS_MOUSE	Q99KU1	Dehydrodolichyl diphosphate synthase complex subunit Dhdds (EC 2.5.1.87) (Cis-isoprenyltransferase) (CIT) (Cis-IPTase)	Dhdds
CTNB1_MOUSE	Q02248	Catenin beta-1 (Beta-catenin)	Ctnnb1 Catnb
OLA1_MOUSE	Q9CZ30	Obg-like ATPase 1 (GTP-binding protein 9)	Ola1 Gtpbp9
MATR3_MOUSE	Q8K310	Matrin-3	Matr3
SGIP1_MOUSE	Q8VD37	SH3-containing GRB2-like protein 3-interacting protein 1 (Endophilin-3-interacting protein)	Sgip1
IF4A1_MOUSE	P60843	Eukaryotic initiation factor 4A-I (eIF-4A-I) (eIF4A-I) (EC 3.6.4.13) (ATP-dependent RNA helicase eIF4A-1)	Eif4a1 Ddx2a Eif4a
REEP2_MOUSE	Q8VCD6	Receptor expression-enhancing protein 2	Reep2
SH3L3_MOUSE	Q91VW3	SH3 domain-binding glutamic acid-rich-like protein 3	Sh3bgrl3
RS15_MOUSE	P62843	40S ribosomal protein S15 (RIG protein)	Rps15 Rig
LRC59_MOUSE	Q922Q8	Leucine-rich repeat-containing protein 59 [Cleaved into: Leucine-rich repeat-containing protein 59, N-terminally processed]	Lrrc59
NDUA9_MOUSE	Q9DC69	NADH dehydrogenase [ubiquinone] 1 alpha subcomplex subunit 9, mitochondrial (Complex I-39kD) (CI-39kD) (NADH-ubiquinone oxidoreductase 39 kDa subunit)	Ndufa9
SPTA3_MOUSE	Q9D9T6	Spermatogenesis-associated protein 3 (Testis and spermatogenesis cell-related protein 1) (mTSARG1) (Testis spermatocyte apoptosis-related protein 1)	Spata3 Tsarg1
XPO2_MOUSE	Q9ERK4	Exportin-2 (Exp2) (Chromosome segregation 1-like protein) (Importin-alpha re-exporter)	Cse1l Xpo2
CXA10_MOUSE	Q9WUS4	Gap junction alpha-10 protein (Connexin-57) (Cx57)	Gja10
DCTN3_MOUSE	Q9Z0Y1	Dynactin subunit 3 (Dynactin light chain p24)	Dctn3
SPTB2_MOUSE	Q62261	Spectrin beta chain, non-erythrocytic 1 (Beta-II spectrin) (Embryonic liver fodrin) (Fodrin beta chain)	Sptbn1 Elf Spnb-2 Spnb2 Sptb2
CX6A1_MOUSE	P43024	Cytochrome c oxidase subunit 6A1, mitochondrial (Cytochrome c oxidase polypeptide VIa-liver)	Cox6a1 Cox6al
TBB4B_MOUSE	P68372	Tubulin beta-4B chain (Tubulin beta-2C chain)	Tubb4b Tubb2c
TCPZ_MOUSE	P80317	T-complex protein 1 subunit zeta (TCP-1-zeta) (CCT-zeta-1)	Cct6a Cct6 Cctz Cctz1
E41L1_MOUSE	Q9Z2H5	Band 4.1-like protein 1 (Neuronal protein 4.1) (4.1N)	Epb41l1 Epb4 Epb4.1l1 Kiaa0338
EPHA4_MOUSE	Q03137	Ephrin type-A receptor 4 (EC 2.7.10.1) (Tyrosine-protein kinase receptor MPK-3) (Tyrosine-protein kinase receptor SEK-1)	Epha4 Sek Sek1
AP2A1_MOUSE	P17426	AP-2 complex subunit alpha-1 (100 kDa coated vesicle protein A) (Adaptor protein complex AP-2 subunit alpha-1) (Adaptor-related protein complex 2 subunit alpha-1) (Alpha-adaptin A) (Alpha1-adaptin) (Clathrin assembly protein complex 2 alpha-A large chain) (Plasma membrane adaptor HA2/AP2 adaptin alpha A subunit)	Ap2a1 Adtaa Clapa1
S6A17_MOUSE	Q8BJI1	Sodium-dependent neutral amino acid transporter SLC6A17 (Sodium-dependent neurotransmitter transporter NTT4) (Solute carrier family 6 member 17)	Slc6a17 Ntt4
HMGB1_MOUSE	P63158	High mobility group protein B1 (High mobility group protein 1) (HMG-1)	Hmgb1 Hmg-1 Hmg1
GDIB_MOUSE	Q61598	Rab GDP dissociation inhibitor beta (Rab GDI beta) (GDI-3) (Guanosine diphosphate dissociation inhibitor 2) (GDI-2)	Gdi2 Gdi3
PARK7_MOUSE	Q99LX0	Protein/nucleic acid deglycase DJ-1 (EC 3.1.2.-) (EC 3.5.1.-) (EC 3.5.1.124) (Maillard deglycase) (Parkinson disease protein 7 homolog) (Parkinsonism-associated deglycase) (Protein DJ-1) (DJ-1)	Park7
XYLT1_MOUSE	Q811B1	Xylosyltransferase 1 (EC 2.4.2.26) (Peptide O-xylosyltransferase 1) (Xylosyltransferase I)	Xylt1
DCTN2_MOUSE	Q99KJ8	Dynactin subunit 2 (50 kDa dynein-associated polypeptide) (Dynactin complex 50 kDa subunit) (DCTN-50) (Growth cone membrane protein 23-48K) (GMP23-48K) (p50 dynamitin)	Dctn2
PP1A_MOUSE	P62137	Serine/threonine-protein phosphatase PP1-alpha catalytic subunit (PP-1A) (EC 3.1.3.16)	Ppp1ca Ppp1a
NB5R4_MOUSE	Q3TDX8	Cytochrome b5 reductase 4 (EC 1.6.2.2) (Flavohemoprotein b5/b5R) (b5+b5R) (N-terminal cytochrome b5 and cytochrome b5 oxidoreductase domain-containing protein) (cb5/cb5R)	Cyb5r4 Ncb5or
TMEDA_MOUSE	Q9D1D4	Transmembrane emp24 domain-containing protein 10 (21 kDa transmembrane-trafficking protein) (Transmembrane protein Tmp21) (p24 family protein delta-1) (p24delta1)	Tmed10 Tmp21
ENOG_MOUSE	P17183	Gamma-enolase (EC 4.2.1.11) (2-phospho-D-glycerate hydro-lyase) (Enolase 2) (Neural enolase) (Neuron-specific enolase) (NSE)	Eno2 Eno-2
DPYL5_MOUSE	Q9EQF6	Dihydropyrimidinase-related protein 5 (DRP-5) (Collapsin response mediator protein 5) (CRMP-5)	Dpysl5 Crmp5
PLXB2_MOUSE	B2RXS4	Plexin-B2	Plxnb2
PSA5_MOUSE	Q9Z2U1	Proteasome subunit alpha type-5 (EC 3.4.25.1) (Macropain zeta chain) (Multicatalytic endopeptidase complex zeta chain) (Proteasome zeta chain)	Psma5
IF2B_MOUSE	Q99L45	Eukaryotic translation initiation factor 2 subunit 2 (Eukaryotic translation initiation factor 2 subunit beta) (eIF-2-beta)	Eif2s2
RAB3B_MOUSE	Q9CZT8	Ras-related protein Rab-3B	Rab3b
CP2W1_MOUSE	E9Q816	Cytochrome P450 2W1 (EC 1.14.14.-)	Cyp2w1
MYPR_MOUSE	P60202	Myelin proteolipid protein (PLP) (Lipophilin)	Plp1 Plp
CNPY2_MOUSE	Q9QXT0	Protein canopy homolog 2 (MIR-interacting saposin-like protein) (Putative secreted protein ZSIG9) (Transmembrane protein 4)	Cnpy2 Msap Tmem4 Zsig9
PLD3_MOUSE	O35405	Phospholipase D3 (PLD 3) (EC 3.1.4.4) (Choline phosphatase 3) (Phosphatidylcholine-hydrolyzing phospholipase D3) (Schwannoma-associated protein 9) (SAM-9)	Pld3 Sam9
SCAM5_MOUSE	Q9JKD3	Secretory carrier-associated membrane protein 5 (Secretory carrier membrane protein 5)	Scamp5
TWF1_MOUSE	Q91YR1	Twinfilin-1 (Protein A6)	Twf1 Ptk9
DCE1_MOUSE	P48318	Glutamate decarboxylase 1 (EC 4.1.1.15) (67 kDa glutamic acid decarboxylase) (GAD-67) (Glutamate decarboxylase 67 kDa isoform)	Gad1 Gad67
RA54B_MOUSE	Q6PFE3	DNA repair and recombination protein RAD54B (EC 3.6.4.-) (RAD54 homolog B)	Rad54b
CXA1_MOUSE	P23242	Gap junction alpha-1 protein (Connexin-43) (Cx43) (Gap junction 43 kDa heart protein)	Gja1 Cxn-43
TENA_MOUSE	Q80YX1	Tenascin (TN) (Hexabrachion) (Tenascin-C) (TN-C)	Tnc Hxb
CDC42_MOUSE	P60766	Cell division control protein 42 homolog (G25K GTP-binding protein)	Cdc42
ODPB_MOUSE	Q9D051	Pyruvate dehydrogenase E1 component subunit beta, mitochondrial (PDHE1-B) (EC 1.2.4.1)	Pdhb
THY1_MOUSE	P01831	Thy-1 membrane glycoprotein (Thy-1 antigen) (CD antigen CD90)	Thy1 Thy-1
KIF5C_MOUSE	P28738	Kinesin heavy chain isoform 5C (Kinesin heavy chain neuron-specific 2)	Kif5c Nkhc2
H2A1D_MOUSE	C0HKE3	Histone H2A type 1-D	Hist1h2ad
PXYP1_MOUSE	Q8BHA9	2-phosphoxylose phosphatase 1 (EC 3.1.3.-) (Acid phosphatase-like protein 2)	Pxylp1 Acpl2
COX6C_MOUSE	Q9CPQ1	Cytochrome c oxidase subunit 6C (Cytochrome c oxidase polypeptide VIc)	Cox6c
ERRFI_MOUSE	Q99JZ7	ERBB receptor feedback inhibitor 1 (Mitogen-inducible gene 6 protein homolog) (MIG-6)	Errfi1 Mig6
RAP2B_MOUSE	P61226	Ras-related protein Rap-2b	Rap2b
DCLK1_MOUSE	Q9JLM8	Serine/threonine-protein kinase DCLK1 (EC 2.7.11.1) (Doublecortin-like and CAM kinase-like 1) (Doublecortin-like kinase 1)	Dclk1 Dcamkl1 Dclk
RASL2_MOUSE	Q6PFQ7	Ras GTPase-activating protein 4 (Calcium-promoted Ras inactivator) (Ras p21 protein activator 4) (RasGAP-activating-like protein 2)	Rasa4 Capri Kiaa0538
ITIH2_MOUSE	Q61703	Inter-alpha-trypsin inhibitor heavy chain H2 (ITI heavy chain H2) (ITI-HC2) (Inter-alpha-inhibitor heavy chain 2)	Itih2
STYX_MOUSE	Q60969	Serine/threonine/tyrosine-interacting protein (Inactive tyrosine-protein phosphatase Styx) (Phosphoserine/threonine/tyrosine interaction protein)	Styx
NIPS1_MOUSE	O55125	Protein NipSnap homolog 1 (NipSnap1)	Nipsnap1
FPPS_MOUSE	Q920E5	Farnesyl pyrophosphate synthase (FPP synthase) (FPS) (EC 2.5.1.10) ((2E,6E)-farnesyl diphosphate synthase) (Cholesterol-regulated 39 kDa protein) (CR 39) (Dimethylallyltranstransferase) (EC 2.5.1.1) (Farnesyl diphosphate synthase) (Geranyltranstransferase)	Fdps
ARFG1_MOUSE	Q9EPJ9	ADP-ribosylation factor GTPase-activating protein 1 (ARF GAP 1) (ADP-ribosylation factor 1 GTPase-activating protein) (ARF1 GAP) (ARF1-directed GTPase-activating protein)	Arfgap1 Arf1gap
ATPD_MOUSE	Q9D3D9	ATP synthase subunit delta, mitochondrial (ATP synthase F1 subunit delta) (F-ATPase delta subunit)	Atp5f1d Atp5d
K2C1_MOUSE	P04104	Keratin, type II cytoskeletal 1 (67 kDa cytokeratin) (Cytokeratin-1) (CK-1) (Keratin-1) (K1) (Type-II keratin Kb1)	Krt1 Krt2-1
PEX5R_MOUSE	Q8C437	PEX5-related protein (PEX2-related protein) (PEX5-like protein) (Peroxin-5-related protein) (Tetratricopeptide repeat-containing Rab8b-interacting protein) (Pex5Rp) (TRIP8b)	Pex5l Pex2 Pex5r Pxr2
NCAM2_MOUSE	O35136	Neural cell adhesion molecule 2 (N-CAM-2) (NCAM-2) (Neural cell adhesion molecule RB-8) (R4B12)	Ncam2 Ocam Rncam
AINX_MOUSE	P46660	Alpha-internexin (Alpha-Inx) (66 kDa neurofilament protein) (NF-66) (Neurofilament-66)	Ina
COTL1_MOUSE	Q9CQI6	Coactosin-like protein	Cotl1 Clp
NDUA6_MOUSE	Q9CQZ5	NADH dehydrogenase [ubiquinone] 1 alpha subcomplex subunit 6 (Complex I-B14) (CI-B14) (NADH-ubiquinone oxidoreductase B14 subunit)	Ndufa6
PLAK_MOUSE	Q02257	Junction plakoglobin (Desmoplakin III) (Desmoplakin-3)	Jup
PCBP2_MOUSE	Q61990	Poly(rC)-binding protein 2 (Alpha-CP2) (CTBP) (CBP) (Putative heterogeneous nuclear ribonucleoprotein X) (hnRNP X)	Pcbp2 Cbp Hnrnpx Hnrpx
H2B1K_MOUSE	Q8CGP1	Histone H2B type 1-K	Hist1h2bk
TIM50_MOUSE	Q9D880	Mitochondrial import inner membrane translocase subunit TIM50	Timm50 Tim50
MARE3_MOUSE	Q6PER3	Microtubule-associated protein RP/EB family member 3 (EB1 protein family member 3) (EBF3) (End-binding protein 3) (EB3) (RP3)	Mapre3
TECR_MOUSE	Q9CY27	Very-long-chain enoyl-CoA reductase (EC 1.3.1.93) (Synaptic glycoprotein SC2) (Trans-2,3-enoyl-CoA reductase) (TER)	Tecr Gpsn2
SRR_MOUSE	Q9QZX7	Serine racemase (EC 5.1.1.18) (D-serine ammonia-lyase) (D-serine dehydratase) (EC 4.3.1.18) (L-serine ammonia-lyase) (L-serine dehydratase) (EC 4.3.1.17)	Srr
MT3_MOUSE	P28184	Metallothionein-3 (MT-3) (Growth inhibitory factor) (GIF) (Metallothionein-III) (MT-III)	Mt3
RS6_MOUSE	P62754	40S ribosomal protein S6 (Phosphoprotein NP33)	Rps6
GSTM5_MOUSE	P48774	Glutathione S-transferase Mu 5 (EC 2.5.1.18) (Fibrous sheath component 2) (Fsc2) (GST class-mu 5)	Gstm5 Fsc2 Gstm3
NDUBB_MOUSE	O09111	NADH dehydrogenase [ubiquinone] 1 beta subcomplex subunit 11, mitochondrial (Complex I-ESSS) (CI-ESSS) (NADH-ubiquinone oxidoreductase ESSS subunit) (Neuronal protein 15.6) (Np15.6) (p15.6)	Ndufb11 Np15
PTMS_MOUSE	Q9D0J8	Parathymosin	Ptms
PYC_MOUSE	Q05920	Pyruvate carboxylase, mitochondrial (EC 6.4.1.1) (Pyruvic carboxylase) (PCB)	Pc Pcx
PKHN1_MOUSE	Q8C886	Probable pleckstrin homology domain-containing family N member 1 (PH domain-containing family N member 1)	Plekhn1
PPIA_MOUSE	P17742	Peptidyl-prolyl cis-trans isomerase A (PPIase A) (EC 5.2.1.8) (Cyclophilin A) (Cyclosporin A-binding protein) (Rotamase A) (SP18) [Cleaved into: Peptidyl-prolyl cis-trans isomerase A, N-terminally processed]	Ppia
CD47_MOUSE	Q61735	Leukocyte surface antigen CD47 (Integrin-associated protein) (IAP) (CD antigen CD47)	Cd47
AATC_MOUSE	P05201	Aspartate aminotransferase, cytoplasmic (cAspAT) (EC 2.6.1.1) (EC 2.6.1.3) (Cysteine aminotransferase, cytoplasmic) (Cysteine transaminase, cytoplasmic) (cCAT) (Glutamate oxaloacetate transaminase 1) (Transaminase A)	Got1
VATG2_MOUSE	Q9WTT4	V-type proton ATPase subunit G 2 (V-ATPase subunit G 2) (V-ATPase 13 kDa subunit 2) (Vacuolar proton pump subunit G 2)	Atp6v1g2 Atp6g2 Ng38
NUCL_MOUSE	P09405	Nucleolin (Protein C23)	Ncl Nuc
EF1A2_MOUSE	P62631	Elongation factor 1-alpha 2 (EF-1-alpha-2) (Eukaryotic elongation factor 1 A-2) (eEF1A-2) (Statin-S1)	Eef1a2 Eef1al Stn
MIC13_MOUSE	Q8R404	MICOS complex subunit MIC13	Mic13 Qil1
RB6I2_MOUSE	Q99MI1	ELKS/Rab6-interacting/CAST family member 1 (ERC-1) (CAZ-associated structural protein 2) (CAST2) (Rab6-interacting protein 2)	Erc1 Cast2 Kiaa1081 Rab6ip2
CTND2_MOUSE	O35927	Catenin delta-2 (Neural plakophilin-related ARM-repeat protein) (NPRAP) (Neurojungin)	Ctnnd2 Catnd2 Nprap
CD166_MOUSE	Q61490	CD166 antigen (Activated leukocyte cell adhesion molecule) (BEN) (Protein DM-GRASP) (CD antigen CD166)	Alcam
RL18A_MOUSE	P62717	60S ribosomal protein L18a	Rpl18a
ALRF2_MOUSE	Q9JJW6	Aly/REF export factor 2 (Alyref) (RNA and export factor-binding protein 2)	Alyref2 Ref2 Refbp2
AHSA1_MOUSE	Q8BK64	Activator of 90 kDa heat shock protein ATPase homolog 1 (AHA1)	Ahsa1
TAGL3_MOUSE	Q9R1Q8	Transgelin-3 (Neuronal protein NP25)	Tagln3 Np25
EAA2_MOUSE	P43006	Excitatory amino acid transporter 2 (GLT-1) (Sodium-dependent glutamate/aspartate transporter 2) (Solute carrier family 1 member 2)	Slc1a2 Eaat2 Glt1
TPM1_MOUSE	P58771	Tropomyosin alpha-1 chain (Alpha-tropomyosin) (Tropomyosin-1)	Tpm1 Tpm-1 Tpma
APOE_MOUSE	P08226	Apolipoprotein E (Apo-E)	Apoe
CELF2_MOUSE	Q9Z0H4	CUGBP Elav-like family member 2 (CELF-2) (Bruno-like protein 3) (CUG triplet repeat RNA-binding protein 2) (CUG-BP2) (CUG-BP- and ETR-3-like factor 2) (ELAV-type RNA-binding protein 3) (ETR-3) (mETR-3) (Neuroblastoma apoptosis-related RNA-binding protein) (mNapor) (RNA-binding protein BRUNOL-3)	Celf2 Cugbp2 Napor
GLRX3_MOUSE	Q9CQM9	Glutaredoxin-3 (PKC-interacting cousin of thioredoxin) (PICOT) (PKC-theta-interacting protein) (PKCq-interacting protein) (Thioredoxin-like protein 2)	Glrx3 Picot Txnl2
RPN2_MOUSE	Q9DBG6	Dolichyl-diphosphooligosaccharide--protein glycosyltransferase subunit 2 (Dolichyl-diphosphooligosaccharide--protein glycosyltransferase 63 kDa subunit) (Ribophorin II) (RPN-II) (Ribophorin-2)	Rpn2
PGCB_MOUSE	Q61361	Brevican core protein	Bcan
MLP3A_MOUSE	Q91VR7	Microtubule-associated proteins 1A/1B light chain 3A (Autophagy-related protein LC3 A) (Autophagy-related ubiquitin-like modifier LC3 A) (MAP1 light chain 3-like protein 1) (MAP1A/MAP1B light chain 3 A) (MAP1A/MAP1B LC3 A) (Microtubule-associated protein 1 light chain 3 alpha)	Map1lc3a
AP2M1_MOUSE	P84091	AP-2 complex subunit mu (AP-2 mu chain) (Adaptor protein complex AP-2 subunit mu) (Adaptor-related protein complex 2 subunit mu) (Clathrin assembly protein complex 2 mu medium chain) (Clathrin coat assembly protein AP50) (Clathrin coat-associated protein AP50) (Mu2-adaptin) (Plasma membrane adaptor AP-2 50 kDa protein)	Ap2m1 Clapm1
FBX2_MOUSE	Q80UW2	F-box only protein 2	Fbxo2 Fbs1 Fbx2
CD226_MOUSE	Q8K4F0	CD226 antigen (Platelet and T-cell activation antigen 1) (CD antigen CD226)	Cd226 Pta1
SFXN3_MOUSE	Q91V61	Sideroflexin-3	Sfxn3
DLG1_MOUSE	Q811D0	Disks large homolog 1 (Embryo-dlg/synapse-associated protein 97) (E-dlg/SAP97) (Synapse-associated protein 97) (SAP-97) (SAP97)	Dlg1 Dlgh1
RL7_MOUSE	P14148	60S ribosomal protein L7	Rpl7
LRP1_MOUSE	Q91ZX7	Prolow-density lipoprotein receptor-related protein 1 (LRP-1) (Alpha-2-macroglobulin receptor) (A2MR) (CD antigen CD91) [Cleaved into: Low-density lipoprotein receptor-related protein 1 85 kDa subunit (LRP-85); Low-density lipoprotein receptor-related protein 1 515 kDa subunit (LRP-515); Low-density lipoprotein receptor-related protein 1 intracellular domain (LRPICD)]	Lrp1 A2mr
FAS_MOUSE	P19096	Fatty acid synthase (EC 2.3.1.85) [Includes: [Acyl-carrier-protein] S-acetyltransferase (EC 2.3.1.38); [Acyl-carrier-protein] S-malonyltransferase (EC 2.3.1.39); 3-oxoacyl-[acyl-carrier-protein] synthase (EC 2.3.1.41); 3-oxoacyl-[acyl-carrier-protein] reductase (EC 1.1.1.100); 3-hydroxyacyl-[acyl-carrier-protein] dehydratase (EC 4.2.1.59); Enoyl-[acyl-carrier-protein] reductase (EC 1.3.1.39); Oleoyl-[acyl-carrier-protein] hydrolase (EC 3.1.2.14)]	Fasn
HPCA_MOUSE	P84075	Neuron-specific calcium-binding protein hippocalcin	Hpca
GP158_MOUSE	Q8C419	Probable G-protein coupled receptor 158	Gpr158 Kiaa1136
FOCAD_MOUSE	A2AKG8	Focadhesin	Focad Kiaa1797
NPM_MOUSE	Q61937	Nucleophosmin (NPM) (Nucleolar phosphoprotein B23) (Nucleolar protein NO38) (Numatrin)	Npm1
KCC2B_MOUSE	P28652	Calcium/calmodulin-dependent protein kinase type II subunit beta (CaM kinase II subunit beta) (CaMK-II subunit beta) (EC 2.7.11.17)	Camk2b Camk2d
SEPT7_MOUSE	O55131	Septin-7 (CDC10 protein homolog)	Sept7 Cdc10
RTN4_MOUSE	Q99P72	Reticulon-4 (Neurite outgrowth inhibitor) (Nogo protein)	Rtn4 Kiaa0886 Nogo
DLG4_MOUSE	Q62108	Disks large homolog 4 (Postsynaptic density protein 95) (PSD-95) (Synapse-associated protein 90) (SAP-90) (SAP90)	Dlg4 Dlgh4 Psd95
PIPNA_MOUSE	P53810	Phosphatidylinositol transfer protein alpha isoform (PI-TP-alpha) (PtdIns transfer protein alpha) (PtdInsTP alpha)	Pitpna Pitpn
NDUF4_MOUSE	Q9D1H6	NADH dehydrogenase [ubiquinone] 1 alpha subcomplex assembly factor 4 (Hormone-regulated proliferation-associated protein of 20 kDa homolog)	Ndufaf4 Hrpap20
FKBP2_MOUSE	P45878	Peptidyl-prolyl cis-trans isomerase FKBP2 (PPIase FKBP2) (EC 5.2.1.8) (13 kDa FK506-binding protein) (13 kDa FKBP) (FKBP-13) (FK506-binding protein 2) (FKBP-2) (Immunophilin FKBP13) (Rotamase)	Fkbp2 Fkbp13
AP1B1_MOUSE	O35643	AP-1 complex subunit beta-1 (Adaptor protein complex AP-1 subunit beta-1) (Adaptor-related protein complex 1 subunit beta-1) (Beta-1-adaptin) (Beta-adaptin 1) (Clathrin assembly protein complex 1 beta large chain) (Golgi adaptor HA1/AP1 adaptin beta subunit)	Ap1b1 Adtb1
SNAG_MOUSE	Q9CWZ7	Gamma-soluble NSF attachment protein (SNAP-gamma) (N-ethylmaleimide-sensitive factor attachment protein gamma)	Napg Snapg
GSTO1_MOUSE	O09131	Glutathione S-transferase omega-1 (GSTO-1) (EC 2.5.1.18) (Glutathione S-transferase omega 1-1) (GSTO 1-1) (Glutathione-dependent dehydroascorbate reductase) (EC 1.8.5.1) (Monomethylarsonic acid reductase) (MMA(V) reductase) (EC 1.20.4.2) (S-(Phenacyl)glutathione reductase) (SPG-R) (p28)	Gsto1 Gstx Gtsttl
RLA1_MOUSE	P47955	60S acidic ribosomal protein P1	Rplp1
RS29_MOUSE	P62274	40S ribosomal protein S29	Rps29
ACOD2_MOUSE	P13011	Acyl-CoA desaturase 2 (EC 1.14.19.1) (Delta(9)-desaturase 2) (Delta-9 desaturase 2) (Fatty acid desaturase 2) (Stearoyl-CoA desaturase 2)	Scd2
MARCS_MOUSE	P26645	Myristoylated alanine-rich C-kinase substrate (MARCKS)	Marcks Macs
H2B1B_MOUSE	Q64475	Histone H2B type 1-B (h2B-143)	Hist1h2bb
HBA_MOUSE	P01942	Hemoglobin subunit alpha (Alpha-globin) (Hemoglobin alpha chain)	Hba Hba-a1
FIS1_MOUSE	Q9CQ92	Mitochondrial fission 1 protein (FIS1 homolog) (Tetratricopeptide repeat protein 11) (TPR repeat protein 11)	Fis1 Ttc11
PEBP1_MOUSE	P70296	Phosphatidylethanolamine-binding protein 1 (PEBP-1) (HCNPpp) [Cleaved into: Hippocampal cholinergic neurostimulating peptide (HCNP)]	Pebp1 Pbp Pebp
PSMD2_MOUSE	Q8VDM4	26S proteasome non-ATPase regulatory subunit 2 (26S proteasome regulatory subunit RPN1) (26S proteasome regulatory subunit S2) (26S proteasome subunit p97)	Psmd2
NU5M_MOUSE	P03921	NADH-ubiquinone oxidoreductase chain 5 (EC 1.6.5.3) (NADH dehydrogenase subunit 5)	Mtnd5 mt-Nd5 Nd5
PSB2_MOUSE	Q9R1P3	Proteasome subunit beta type-2 (EC 3.4.25.1) (Macropain subunit C7-I) (Multicatalytic endopeptidase complex subunit C7-I) (Proteasome component C7-I)	Psmb2
ELOB_MOUSE	P62869	Elongin-B (EloB) (Elongin 18 kDa subunit) (RNA polymerase II transcription factor SIII subunit B) (SIII p18) (Transcription elongation factor B polypeptide 2)	Elob Tceb2
RL9_MOUSE	P51410	60S ribosomal protein L9	Rpl9
PGAM1_MOUSE	Q9DBJ1	Phosphoglycerate mutase 1 (EC 5.4.2.11) (EC 5.4.2.4) (BPG-dependent PGAM 1) (Phosphoglycerate mutase isozyme B) (PGAM-B)	Pgam1
GBRA2_MOUSE	P26048	Gamma-aminobutyric acid receptor subunit alpha-2 (GABA(A) receptor subunit alpha-2)	Gabra2 Gabra-2
SF3A3_MOUSE	Q9D554	Splicing factor 3A subunit 3 (SF3a60) (Spliceosome-associated protein 61) (SAP 61)	Sf3a3 Sap61
UNKL_MOUSE	Q5FWH2	Putative E3 ubiquitin-protein ligase UNKL (EC 2.3.2.-) (RING finger protein unkempt-like)	Unkl
TBC31_MOUSE	Q6NXY1	TBC1 domain family member 31 (Protein 4-B-3) (WD repeat-containing protein 67)	Tbc1d31 Wdr67
H2A2A_MOUSE	Q6GSS7	Histone H2A type 2-A (H2a-614) (H2a-615) (Histone H2A.2)	Hist2h2aa1; Hist2h2aa2
HEMO_MOUSE	Q91X72	Hemopexin	Hpx Hpxn
DHE3_MOUSE	P26443	Glutamate dehydrogenase 1, mitochondrial (GDH 1) (EC 1.4.1.3)	Glud1 Glud
K2C79_MOUSE	Q8VED5	Keratin, type II cytoskeletal 79 (Cytokeratin-79) (CK-79) (Keratin-79) (K79) (Type-II keratin Kb38)	Krt79 Kb38
RL27A_MOUSE	P14115	60S ribosomal protein L27a (L29)	Rpl27a
GBRAP_MOUSE	Q9DCD6	Gamma-aminobutyric acid receptor-associated protein (GABA(A) receptor-associated protein)	Gabarap
SARM1_MOUSE	Q6PDS3	Sterile alpha and TIR motif-containing protein 1 (Tir-1 homolog) (MyD88-5)	Sarm1 Kiaa0524
PPM1F_MOUSE	Q8CGA0	Protein phosphatase 1F (EC 3.1.3.16) (Ca(2+)/calmodulin-dependent protein kinase phosphatase) (CaM-kinase phosphatase) (CaMKPase)	Ppm1f
G6PI_MOUSE	P06745	Glucose-6-phosphate isomerase (GPI) (EC 5.3.1.9) (Autocrine motility factor) (AMF) (Neuroleukin) (NLK) (Phosphoglucose isomerase) (PGI) (Phosphohexose isomerase) (PHI)	Gpi Gpi1
SEPT8_MOUSE	Q8CHH9	Septin-8	Sept8 Kiaa0202
CLUS_MOUSE	Q06890	Clusterin (Apolipoprotein J) (Apo-J) (Clustrin) (Sulfated glycoprotein 2) (SGP-2) [Cleaved into: Clusterin beta chain; Clusterin alpha chain]	Clu Apoj Msgp-2
PGRC1_MOUSE	O55022	Membrane-associated progesterone receptor component 1 (mPR)	Pgrmc1 Pgrmc
RASL1_MOUSE	Q9Z268	RasGAP-activating-like protein 1 (RAS protein activator like 1) (Ras GTPase-activating-like protein)	Rasal1 Rasal
EF1G_MOUSE	Q9D8N0	Elongation factor 1-gamma (EF-1-gamma) (eEF-1B gamma)	Eef1g
GMFG_MOUSE	Q9ERL7	Glia maturation factor gamma (GMF-gamma)	Gmfg
HINT1_MOUSE	P70349	Histidine triad nucleotide-binding protein 1 (EC 3.-.-.-) (Adenosine 5'-monophosphoramidase) (Protein kinase C inhibitor 1) (Protein kinase C-interacting protein 1) (PKCI-1)	Hint1 Hint Pkci Pkci1 Prkcnh1
HMGB4_MOUSE	Q6P8W9	High mobility group protein B4	Hmgb4
NEST_MOUSE	Q6P5H2	Nestin	Nes
AKAP5_MOUSE	D3YVF0	A-kinase anchor protein 5 (AKAP-5) (A-kinase anchor protein 150 kDa) (AKAP 150) (P150) (cAMP-dependent protein kinase regulatory subunit II high affinity-binding protein)	Akap5 Akap150
VATE1_MOUSE	P50518	V-type proton ATPase subunit E 1 (V-ATPase subunit E 1) (V-ATPase 31 kDa subunit) (p31) (Vacuolar proton pump subunit E 1)	Atp6v1e1 Atp6e Atp6e2
PFKAM_MOUSE	P47857	ATP-dependent 6-phosphofructokinase, muscle type (ATP-PFK) (PFK-M) (EC 2.7.1.11) (6-phosphofructokinase type A) (Phosphofructo-1-kinase isozyme A) (PFK-A) (Phosphohexokinase)	Pfkm Pfk-m Pfka
QCR10_MOUSE	Q9CPX8	Cytochrome b-c1 complex subunit 10 (Complex III subunit 10) (Complex III subunit XI) (Ubiquinol-cytochrome c reductase complex 6.4 kDa protein)	Uqcr11 Uqcr
NDUAC_MOUSE	Q7TMF3	NADH dehydrogenase [ubiquinone] 1 alpha subcomplex subunit 12 (Complex I-B17.2) (CI-B17.2) (CIB17.2) (NADH-ubiquinone oxidoreductase subunit B17.2)	Ndufa12
MIC26_MOUSE	Q9DCZ4	MICOS complex subunit Mic26 (Apolipoprotein O) (MICOS complex subunit Mic23) (Protein FAM121B)	Apoo Fam121b Mic23 Mic26
RAB6A_MOUSE	P35279	Ras-related protein Rab-6A (Rab-6)	Rab6a Rab6 MNCb-1660
RL23_MOUSE	P62830	60S ribosomal protein L23	Rpl23
CADM3_MOUSE	Q99N28	Cell adhesion molecule 3 (Immunoglobulin superfamily member 4B) (IgSF4B) (Nectin-like protein 1) (NECL-1) (Synaptic cell adhesion molecule 3) (TSLC1-like protein 1)	Cadm3 Igsf4b Necl1 Syncam3 Tsll1
EZRI_MOUSE	P26040	Ezrin (Cytovillin) (Villin-2) (p81)	Ezr Vil2
PSD11_MOUSE	Q8BG32	26S proteasome non-ATPase regulatory subunit 11 (26S proteasome regulatory subunit RPN6) (26S proteasome regulatory subunit S9) (26S proteasome regulatory subunit p44.5)	Psmd11
IDHG1_MOUSE	P70404	Isocitrate dehydrogenase [NAD] subunit gamma 1, mitochondrial (Isocitric dehydrogenase subunit gamma) (NAD(+)-specific ICDH subunit gamma)	Idh3g
LGUL_MOUSE	Q9CPU0	Lactoylglutathione lyase (EC 4.4.1.5) (Aldoketomutase) (Glyoxalase I) (Glx I) (Ketone-aldehyde mutase) (Methylglyoxalase) (S-D-lactoylglutathione methylglyoxal lyase)	Glo1
RLA0_MOUSE	P14869	60S acidic ribosomal protein P0 (60S ribosomal protein L10E)	Rplp0 Arbp
NRCAM_MOUSE	Q810U4	Neuronal cell adhesion molecule (Nr-CAM) (Neuronal surface protein Bravo) (mBravo) (NgCAM-related cell adhesion molecule) (Ng-CAM-related)	Nrcam Kiaa0343
NAC1_MOUSE	P70414	Sodium/calcium exchanger 1 (Na(+)/Ca(2+)-exchange protein 1) (Solute carrier family 8 member 1)	Slc8a1 Ncx
SERA_MOUSE	Q61753	D-3-phosphoglycerate dehydrogenase (3-PGDH) (EC 1.1.1.95) (A10)	Phgdh
PSMD8_MOUSE	Q9CX56	26S proteasome non-ATPase regulatory subunit 8 (26S proteasome regulatory subunit RPN12) (26S proteasome regulatory subunit S14)	Psmd8
SNX12_MOUSE	O70493	Sorting nexin-12 (SDP8 protein)	Snx12
NLTP_MOUSE	P32020	Non-specific lipid-transfer protein (NSL-TP) (EC 2.3.1.176) (Propanoyl-CoA C-acyltransferase) (SCP-chi) (SCPX) (Sterol carrier protein 2) (SCP-2) (Sterol carrier protein X) (SCP-X)	Scp2 Scp-2
GRIA2_MOUSE	P23819	Glutamate receptor 2 (GluR-2) (AMPA-selective glutamate receptor 2) (GluR-B) (GluR-K2) (Glutamate receptor ionotropic, AMPA 2) (GluA2)	Gria2 Glur2
NNRE_MOUSE	Q8K4Z3	NAD(P)H-hydrate epimerase (EC 5.1.99.6) (Apolipoprotein A-I-binding protein) (AI-BP) (NAD(P)HX epimerase)	Naxe Aibp Apoa1bp
TANC2_MOUSE	A2A690	Protein TANC2 (Tetratricopeptide repeat, ankyrin repeat and coiled-coil domain-containing protein 2)	Tanc2 Kiaa1148
PI51C_MOUSE	O70161	Phosphatidylinositol 4-phosphate 5-kinase type-1 gamma (PIP5K1-gamma) (PtdIns(4)P-5-kinase 1 gamma) (EC 2.7.1.68) (Phosphatidylinositol 4-phosphate 5-kinase type I gamma) (PIP5KIgamma)	Pip5k1c Kiaa0589
PFD5_MOUSE	Q9WU28	Prefoldin subunit 5 (EIG-1) (Myc modulator 1) (c-Myc-binding protein Mm-1)	Pfdn5 Eig1 Mm1 Pfd5
QCR2_MOUSE	Q9DB77	Cytochrome b-c1 complex subunit 2, mitochondrial (Complex III subunit 2) (Core protein II) (Ubiquinol-cytochrome-c reductase complex core protein 2)	Uqcrc2
WDR48_MOUSE	Q8BH57	WD repeat-containing protein 48 (USP1-associated factor 1)	Wdr48 Kiaa1449 Uaf1
NACAD_MOUSE	Q5SWP3	NAC-alpha domain-containing protein 1	Nacad Kiaa0363
GLSK_MOUSE	D3Z7P3	Glutaminase kidney isoform, mitochondrial (GLS) (EC 3.5.1.2)	Gls Gls1 Kiaa0838
CQ062_MOUSE	Q3TYS2	Uncharacterized protein C17orf62 homolog
NDUS6_MOUSE	P52503	NADH dehydrogenase [ubiquinone] iron-sulfur protein 6, mitochondrial (Complex I-13kD-A) (CI-13kD-A) (NADH-ubiquinone oxidoreductase 13 kDa-A subunit)	Ndufs6 Ip13
RSSA_MOUSE	P14206	40S ribosomal protein SA (37 kDa laminin receptor precursor) (37LRP) (37 kDa oncofetal antigen) (37/67 kDa laminin receptor) (LRP/LR) (67 kDa laminin receptor) (67LR) (Laminin receptor 1) (LamR) (Laminin-binding protein precursor p40) (LBP/p40) (OFA/iLRP)	Rpsa Lamr1 P40-8
MLP3B_MOUSE	Q9CQV6	Microtubule-associated proteins 1A/1B light chain 3B (Autophagy-related protein LC3 B) (Autophagy-related ubiquitin-like modifier LC3 B) (MAP1 light chain 3-like protein 2) (MAP1A/MAP1B light chain 3 B) (MAP1A/MAP1B LC3 B) (Microtubule-associated protein 1 light chain 3 beta)	Map1lc3b Map1alc3 Map1lc3
HBB2_MOUSE	P02089	Hemoglobin subunit beta-2 (Beta-2-globin) (Hemoglobin beta-2 chain) (Hemoglobin beta-minor chain)	Hbb-b2
PPIB_MOUSE	P24369	Peptidyl-prolyl cis-trans isomerase B (PPIase B) (EC 5.2.1.8) (CYP-S1) (Cyclophilin B) (Rotamase B) (S-cyclophilin) (SCYLP)	Ppib
PRPS1_MOUSE	Q9D7G0	Ribose-phosphate pyrophosphokinase 1 (EC 2.7.6.1) (Phosphoribosyl pyrophosphate synthase I) (PRS-I)	Prps1
GBG3_MOUSE	P63216	Guanine nucleotide-binding protein G(I)/G(S)/G(O) subunit gamma-3	Gng3 Gngt3
CAP1_MOUSE	P40124	Adenylyl cyclase-associated protein 1 (CAP 1)	Cap1 Cap
IPO5_MOUSE	Q8BKC5	Importin-5 (Imp5) (Importin subunit beta-3) (Karyopherin beta-3) (Ran-binding protein 5) (RanBP5)	Ipo5 Kpnb3 Ranbp5
MPC1_MOUSE	P63030	Mitochondrial pyruvate carrier 1 (Brain protein 44-like protein)	Mpc1 Brp44l
S10A6_MOUSE	P14069	Protein S100-A6 (5B10) (Calcyclin) (Prolactin receptor-associated protein) (S100 calcium-binding protein A6)	S100a6 Cacy
TI8AB_MOUSE	Q4FZG7	Putative mitochondrial import inner membrane translocase subunit Tim8 A-B	Timm8a2 Timm8ab
NDUS5_MOUSE	Q99LY9	NADH dehydrogenase [ubiquinone] iron-sulfur protein 5 (Complex I-15 kDa) (CI-15 kDa) (NADH-ubiquinone oxidoreductase 15 kDa subunit)	Ndufs5
RHG27_MOUSE	A2AB59	Rho GTPase-activating protein 27 (CIN85-associated multi-domain-containing Rho GTPase-activating protein 1) (Rho-type GTPase-activating protein 27)	Arhgap27 Camgap1
SFI1_MOUSE	Q3UZY0	Protein SFI1 homolog	Sfi1 Kiaa0542
SYFA_MOUSE	Q8C0C7	Phenylalanine--tRNA ligase alpha subunit (EC 6.1.1.20) (Phenylalanyl-tRNA synthetase alpha subunit) (PheRS)	Farsa Farsla
SHLB2_MOUSE	Q8R3V5	Endophilin-B2 (SH3 domain-containing GRB2-like protein B2)	Sh3glb2 Kiaa1848
LPPRC_MOUSE	Q6PB66	Leucine-rich PPR motif-containing protein, mitochondrial (130 kDa leucine-rich protein) (LRP 130) (mLRP130)	Lrpprc Lrp130
ASPD_MOUSE	Q9DCQ2	Putative L-aspartate dehydrogenase (EC 1.4.1.21) (Aspartate dehydrogenase domain-containing protein)	Aspdh
MYO1E_MOUSE	E9Q634	Unconventional myosin-Ie (Unconventional myosin 1E)	Myo1e Myr3
HPLN1_MOUSE	Q9QUP5	Hyaluronan and proteoglycan link protein 1 (Cartilage-linking protein 1) (Cartilage-link protein) (Proteoglycan link protein)	Hapln1 Crtl1
CLAP2_MOUSE	Q8BRT1	CLIP-associating protein 2 (Cytoplasmic linker-associated protein 2)	Clasp2 Kiaa0627
CLD11_MOUSE	Q60771	Claudin-11 (Oligodendrocyte transmembrane protein) (Oligodendrocyte-specific protein)	Cldn11 Osp Otm
MYEF2_MOUSE	Q8C854	Myelin expression factor 2 (MEF-2) (MyEF-2)	Myef2 Kiaa1341 Mef2
SSBP3_MOUSE	Q9D032	Single-stranded DNA-binding protein 3 (Lck-associated signal transducer) (Sequence-specific single-stranded-DNA-binding protein)	Ssbp3 Last Ssdp1
IPO7_MOUSE	Q9EPL8	Importin-7 (Imp7) (Ran-binding protein 7) (RanBP7)	Ipo7 Ranbp7
K2C1B_MOUSE	Q6IFZ6	Keratin, type II cytoskeletal 1b (Cytokeratin-1B) (CK-1B) (Embryonic type II keratin-1) (Keratin-77) (K77) (Type-II keratin Kb39)	Krt77 Krt1b
RAN_MOUSE	P62827	GTP-binding nuclear protein Ran (GTPase Ran) (Ras-like protein TC4) (Ras-related nuclear protein)	Ran Rasl2-8
DD19A_MOUSE	Q61655	ATP-dependent RNA helicase DDX19A (EC 3.6.4.13) (DEAD box RNA helicase DEAD5) (mDEAD5) (DEAD box protein 19A) (Eukaryotic translation initiation factor 4A-related sequence 1)	Ddx19a Ddx19 Eif4a-rs1
RASEF_MOUSE	Q5RI75	Ras and EF-hand domain-containing protein homolog	Rasef
ALAT1_MOUSE	Q8QZR5	Alanine aminotransferase 1 (ALT1) (EC 2.6.1.2) (Glutamate pyruvate transaminase 1) (GPT 1) (Glutamic--alanine transaminase 1) (Glutamic--pyruvic transaminase 1)	Gpt Gpt1
CAP2_MOUSE	Q9CYT6	Adenylyl cyclase-associated protein 2 (CAP 2)	Cap2
HSP72_MOUSE	P17156	Heat shock-related 70 kDa protein 2 (Heat shock protein 70.2)	Hspa2 Hcp70.2 Hsp70-2
VAPA_MOUSE	Q9WV55	Vesicle-associated membrane protein-associated protein A (VAMP-A) (VAMP-associated protein A) (VAP-A) (33 kDa VAMP-associated protein) (VAP-33)	Vapa Vap33
RIT1_MOUSE	P70426	GTP-binding protein Rit1 (Ras-like protein expressed in many tissues) (Ras-like without CAAX protein 1)	Rit1 Rit
ABI1_MOUSE	Q8CBW3	Abl interactor 1 (Abelson interactor 1) (Abi-1) (Ablphilin-1) (Eps8 SH3 domain-binding protein) (Eps8-binding protein) (Spectrin SH3 domain-binding protein 1) (e3B1)	Abi1 Ssh3bp1
CD81_MOUSE	P35762	CD81 antigen (26 kDa cell surface protein TAPA-1) (Target of the antiproliferative antibody 1) (CD antigen CD81)	Cd81 Tapa1
MD12L_MOUSE	Q8BQM9	Mediator of RNA polymerase II transcription subunit 12-like protein (Mediator complex subunit 12-like protein)	Med12l Kiaa3007
ALD2_MOUSE	P45377	Aldose reductase-related protein 2 (AR) (EC 1.1.1.21) (Aldehyde reductase) (Fibroblast growth factor-regulated protein) (Protein FR-1)	Akr1b8 Fgfrp
COR1C_MOUSE	Q9WUM4	Coronin-1C (Coronin-3)	Coro1c
CAMKV_MOUSE	Q3UHL1	CaM kinase-like vesicle-associated protein	Camkv
KAP0_MOUSE	Q9DBC7	cAMP-dependent protein kinase type I-alpha regulatory subunit [Cleaved into: cAMP-dependent protein kinase type I-alpha regulatory subunit, N-terminally processed]	Prkar1a
ARP10_MOUSE	Q9QZB7	Actin-related protein 10 (Actin-related protein 11)	Actr10 Act11 Actr11 Arp11
WDR7_MOUSE	Q920I9	WD repeat-containing protein 7 (TGF-beta resistance-associated protein TRAG)	Wdr7 Kiaa0541 Trag
SYS1_MOUSE	Q78S06	Protein SYS1 homolog	Sys1
ACTY_MOUSE	Q8R5C5	Beta-centractin (Actin-related protein 1B) (ARP1B)	Actr1b
OBSCN_MOUSE	A2AAJ9	Obscurin (EC 2.7.11.1) (Obscurin-RhoGEF) (Obscurin-myosin light chain kinase) (Obscurin-MLCK)	Obscn Gm878
NDRG3_MOUSE	Q9QYF9	Protein NDRG3 (N-myc downstream-regulated gene 3 protein) (Protein Ndr3)	Ndrg3 Ndr3
MP2K4_MOUSE	P47809	Dual specificity mitogen-activated protein kinase kinase 4 (MAP kinase kinase 4) (MAPKK 4) (EC 2.7.12.2) (C-JUN N-terminal kinase kinase 1) (JNK kinase 1) (JNKK 1) (JNK-activating kinase 1) (MAPK/ERK kinase 4) (MEK 4) (SAPK/ERK kinase 1) (SEK1)	Map2k4 Jnkk1 Mek4 Mkk4 Prkmk4 Sek1 Serk1 Skk1
G3P_MOUSE	P16858	Glyceraldehyde-3-phosphate dehydrogenase (GAPDH) (EC 1.2.1.12) (Peptidyl-cysteine S-nitrosylase GAPDH) (EC 2.6.99.-)	Gapdh Gapd
RASN_MOUSE	P08556	GTPase NRas (Transforming protein N-Ras)	Nras
TBB5_MOUSE	P99024	Tubulin beta-5 chain	Tubb5
RL13_MOUSE	P47963	60S ribosomal protein L13 (A52)	Rpl13
HDHD2_MOUSE	Q3UGR5	Haloacid dehalogenase-like hydrolase domain-containing protein 2	Hdhd2
SODE_MOUSE	O09164	Extracellular superoxide dismutase [Cu-Zn] (EC-SOD) (EC 1.15.1.1)	Sod3
FLOT1_MOUSE	O08917	Flotillin-1	Flot1
ODO1_MOUSE	Q60597	2-oxoglutarate dehydrogenase, mitochondrial (EC 1.2.4.2) (2-oxoglutarate dehydrogenase complex component E1) (OGDC-E1) (Alpha-ketoglutarate dehydrogenase)	Ogdh Kiaa4192
TCOF_MOUSE	O08784	Treacle protein (Treacher Collins syndrome protein homolog)	Tcof1
TRFL_MOUSE	P08071	Lactotransferrin (Lactoferrin) (EC 3.4.21.-)	Ltf
GLMN_MOUSE	Q8BZM1	Glomulin (FK506-binding protein-associated protein) (FAP) (FKBP-associated protein)	Glmn Fap48
GUAD_MOUSE	Q9R111	Guanine deaminase (Guanase) (Guanine aminase) (EC 3.5.4.3) (Guanine aminohydrolase) (GAH)	Gda
1433B_MOUSE	Q9CQV8	14-3-3 protein beta/alpha (Protein kinase C inhibitor protein 1) (KCIP-1) [Cleaved into: 14-3-3 protein beta/alpha, N-terminally processed]	Ywhab
AT5G1_MOUSE	Q9CR84	ATP synthase F(0) complex subunit C1, mitochondrial (ATP synthase lipid-binding protein) (ATP synthase membrane subunit c locus 1) (ATP synthase proteolipid P1) (ATPase protein 9) (ATPase subunit c)	Atp5mc1 Atp5g1
COX2_MOUSE	P00405	Cytochrome c oxidase subunit 2 (Cytochrome c oxidase polypeptide II)	Mtco2 COII COX2 mt-Co2
GPM6A_MOUSE	P35802	Neuronal membrane glycoprotein M6-a (M6a)	Gpm6a M6a
PP2AA_MOUSE	P63330	Serine/threonine-protein phosphatase 2A catalytic subunit alpha isoform (PP2A-alpha) (EC 3.1.3.16)	Ppp2ca
ROCK2_MOUSE	P70336	Rho-associated protein kinase 2 (EC 2.7.11.1) (Rho-associated, coiled-coil-containing protein kinase 2) (Rho-associated, coiled-coil-containing protein kinase II) (ROCK-II) (p164 ROCK-2)	Rock2
BAIP2_MOUSE	Q8BKX1	Brain-specific angiogenesis inhibitor 1-associated protein 2 (BAI-associated protein 2) (BAI1-associated protein 2) (Insulin receptor substrate protein of 53 kDa) (IRSp53) (Insulin receptor substrate p53) (Insulin receptor tyrosine kinase 53 kDa substrate)	Baiap2
ABD12_MOUSE	Q99LR1	Monoacylglycerol lipase ABHD12 (EC 3.1.1.23) (2-arachidonoylglycerol hydrolase) (Abhydrolase domain-containing protein 12)	Abhd12
F10A1_MOUSE	Q99L47	Hsc70-interacting protein (Hip) (Protein FAM10A1) (Protein ST13 homolog)	St13 Fam10a1 Hip
NEDD8_MOUSE	P29595	NEDD8 (Neddylin) (Neural precursor cell expressed developmentally down-regulated protein 8) (NEDD-8) (Ubiquitin-like protein Nedd8)	Nedd8 Nedd-8
PI42A_MOUSE	O70172	Phosphatidylinositol 5-phosphate 4-kinase type-2 alpha (EC 2.7.1.149) (1-phosphatidylinositol 5-phosphate 4-kinase 2-alpha) (Diphosphoinositide kinase 2-alpha) (Phosphatidylinositol 5-phosphate 4-kinase type II alpha) (PI(5)P 4-kinase type II alpha) (PIP4KII-alpha) (PtdIns(5)P-4-kinase isoform 2-alpha)	Pip4k2a Pip5k2a
RL40_MOUSE	P62984	Ubiquitin-60S ribosomal protein L40 (Ubiquitin A-52 residue ribosomal protein fusion product 1) [Cleaved into: Ubiquitin; 60S ribosomal protein L40 (CEP52)]	Uba52 Ubcep2
2A5G_MOUSE	Q60996	Serine/threonine-protein phosphatase 2A 56 kDa regulatory subunit gamma isoform (PP2A B subunit isoform B'-alpha-3) (PP2A B subunit isoform B'-gamma) (PP2A B subunit isoform B56-gamma) (PP2A B subunit isoform PR61-gamma) (PP2A B subunit isoform R5-gamma)	Ppp2r5c
BI2L2_MOUSE	Q80Y61	Brain-specific angiogenesis inhibitor 1-associated protein 2-like protein 2 (BAI1-associated protein 2-like protein 2) (Planar intestinal- and kidney-specific BAR domain protein) (Pinkbar)	Baiap2l2
SYNJ1_MOUSE	Q8CHC4	Synaptojanin-1 (EC 3.1.3.36) (Synaptic inositol 1,4,5-trisphosphate 5-phosphatase 1)	Synj1 Kiaa0910
NPTXR_MOUSE	Q99J85	Neuronal pentraxin receptor	Nptxr Npr
NDKB_MOUSE	Q01768	Nucleoside diphosphate kinase B (NDK B) (NDP kinase B) (EC 2.7.4.6) (Histidine protein kinase NDKB) (EC 2.7.13.3) (P18) (nm23-M2)	Nme2
ECI1_MOUSE	P42125	Enoyl-CoA delta isomerase 1, mitochondrial (EC 5.3.3.8) (3,2-trans-enoyl-CoA isomerase) (Delta(3),Delta(2)-enoyl-CoA isomerase) (D3,D2-enoyl-CoA isomerase) (Dodecenoyl-CoA isomerase)	Eci1 Dci
PDD2L_MOUSE	Q8C5N5	Programmed cell death protein 2-like	Pdcd2l
RL34_MOUSE	Q9D1R9	60S ribosomal protein L34	Rpl34
NDUA7_MOUSE	Q9Z1P6	NADH dehydrogenase [ubiquinone] 1 alpha subcomplex subunit 7 (Complex I-B14.5a) (CI-B14.5a) (NADH-ubiquinone oxidoreductase subunit B14.5a)	Ndufa7
RS7_MOUSE	P62082	40S ribosomal protein S7	Rps7
SEP11_MOUSE	Q8C1B7	Septin-11	Sept11 D5Ertd606e
RAB18_MOUSE	P35293	Ras-related protein Rab-18	Rab18
OTUB1_MOUSE	Q7TQI3	Ubiquitin thioesterase OTUB1 (EC 3.4.19.12) (Deubiquitinating enzyme OTUB1) (OTU domain-containing ubiquitin aldehyde-binding protein 1) (Otubain-1) (Ubiquitin-specific-processing protease OTUB1)	Otub1
ACACB_MOUSE	E9Q4Z2	Acetyl-CoA carboxylase 2 (EC 6.4.1.2) (ACC-beta) [Includes: Biotin carboxylase (EC 6.3.4.14)]	Acacb Acc2 Accb
PFD6_MOUSE	Q03958	Prefoldin subunit 6 (Protein Ke2)	Pfdn6 H2-Ke2 Pfd6
GBB2_MOUSE	P62880	Guanine nucleotide-binding protein G(I)/G(S)/G(T) subunit beta-2 (G protein subunit beta-2) (Transducin beta chain 2)	Gnb2
ARF4_MOUSE	P61750	ADP-ribosylation factor 4	Arf4
PPP5_MOUSE	Q60676	Serine/threonine-protein phosphatase 5 (PP5) (EC 3.1.3.16) (Protein phosphatase T) (PPT)	Ppp5c
RLP24_MOUSE	Q99L28	Probable ribosome biogenesis protein RLP24 (Ribosomal L24 domain-containing protein 1) (Ribosomal protein L24-like)	Rsl24d1
SRSF2_MOUSE	Q62093	Serine/arginine-rich splicing factor 2 (Protein PR264) (Putative myelin regulatory factor 1) (MRF-1) (Splicing component, 35 kDa) (Splicing factor SC35) (SC-35) (Splicing factor, arginine/serine-rich 2)	Srsf2 Pr264 Sfrs10 Sfrs2
MDHM_MOUSE	P08249	Malate dehydrogenase, mitochondrial (EC 1.1.1.37)	Mdh2 Mor1
AP3D1_MOUSE	O54774	AP-3 complex subunit delta-1 (AP-3 complex subunit delta) (Adaptor-related protein complex 3 subunit delta-1) (Delta-adaptin) (mBLVR1)	Ap3d1 Ap3d
ACTN1_MOUSE	Q7TPR4	Alpha-actinin-1 (Alpha-actinin cytoskeletal isoform) (F-actin cross-linking protein) (Non-muscle alpha-actinin-1)	Actn1
NFM_MOUSE	P08553	Neurofilament medium polypeptide (NF-M) (160 kDa neurofilament protein) (Neurofilament 3) (Neurofilament triplet M protein)	Nefm Nef3 Nfm
LXN_MOUSE	P70202	Latexin (Endogenous carboxypeptidase inhibitor) (ECI) (Tissue carboxypeptidase inhibitor) (TCI)	Lxn
CAND1_MOUSE	Q6ZQ38	Cullin-associated NEDD8-dissociated protein 1 (Cullin-associated and neddylation-dissociated protein 1) (p120 CAND1)	Cand1 D10Ertd516e Kiaa0829
SATT_MOUSE	O35874	Neutral amino acid transporter A (Alanine/serine/cysteine/threonine transporter 1) (ASCT-1) (SATT) (Solute carrier family 1 member 4)	Slc1a4 Asct1
NAT10_MOUSE	Q8K224	RNA cytidine acetyltransferase (EC 2.3.1.-) (18S rRNA cytosine acetyltransferase) (N-acetyltransferase 10)	Nat10 Kiaa1709
PDCD6_MOUSE	P12815	Programmed cell death protein 6 (ALG-257) (Apoptosis-linked gene 2 protein) (ALG-2) (PMP41)	Pdcd6 Alg2
FUS_MOUSE	P56959	RNA-binding protein FUS (Protein pigpen)	Fus
MP2K1_MOUSE	P31938	Dual specificity mitogen-activated protein kinase kinase 1 (MAP kinase kinase 1) (MAPKK 1) (EC 2.7.12.2) (ERK activator kinase 1) (MAPK/ERK kinase 1) (MEK 1)	Map2k1 Mek1 Prkmk1
AT2L1_MOUSE	Q8BWU8	Ethanolamine-phosphate phospho-lyase (EC 4.2.3.2) (Alanine--glyoxylate aminotransferase 2-like 1)	Etnppl Agxt2l1
RS27_MOUSE	Q6ZWU9	40S ribosomal protein S27	Rps27
SPSY_MOUSE	P97355	Spermine synthase (SPMSY) (EC 2.5.1.22) (Spermidine aminopropyltransferase)	Sms
ASGL1_MOUSE	Q8C0M9	Isoaspartyl peptidase/L-asparaginase (EC 3.4.19.5) (EC 3.5.1.1) (Asparaginase-like protein 1) (Beta-aspartyl-peptidase) (Isoaspartyl dipeptidase) (L-asparagine amidohydrolase) [Cleaved into: Isoaspartyl peptidase/L-asparaginase alpha chain; Isoaspartyl peptidase/L-asparaginase beta chain]	Asrgl1
SRC8_MOUSE	Q60598	Src substrate cortactin	Cttn Ems1
RAC1_MOUSE	P63001	Ras-related C3 botulinum toxin substrate 1 (p21-Rac1)	Rac1
PI42B_MOUSE	Q80XI4	Phosphatidylinositol 5-phosphate 4-kinase type-2 beta (EC 2.7.1.149) (1-phosphatidylinositol 5-phosphate 4-kinase 2-beta) (Diphosphoinositide kinase 2-beta) (Phosphatidylinositol 5-phosphate 4-kinase type II beta) (PI(5)P 4-kinase type II beta) (PIP4KII-beta) (PtdIns(5)P-4-kinase isoform 2-beta)	Pip4k2b Pip5k2b
PRPTZ_MOUSE	B9EKR1	Receptor-type tyrosine-protein phosphatase zeta (R-PTP-zeta) (EC 3.1.3.48)	Ptprz1
GNA11_MOUSE	P21278	Guanine nucleotide-binding protein subunit alpha-11 (G alpha-11) (G-protein subunit alpha-11)	Gna11 Gna-11
PPCE_MOUSE	Q9QUR6	Prolyl endopeptidase (PE) (EC 3.4.21.26) (Post-proline cleaving enzyme)	Prep Pep
CSN4_MOUSE	O88544	COP9 signalosome complex subunit 4 (SGN4) (Signalosome subunit 4) (JAB1-containing signalosome subunit 4)	Cops4 Csn4
ARL8A_MOUSE	Q8VEH3	ADP-ribosylation factor-like protein 8A (ADP-ribosylation factor-like protein 10B) (Novel small G protein indispensable for equal chromosome segregation 2)	Arl8a Arl10b Gie2
GRHPR_MOUSE	Q91Z53	Glyoxylate reductase/hydroxypyruvate reductase (EC 1.1.1.79) (EC 1.1.1.81)	Grhpr Glxr
NDUBA_MOUSE	Q9DCS9	NADH dehydrogenase [ubiquinone] 1 beta subcomplex subunit 10 (Complex I-PDSW) (CI-PDSW) (NADH-ubiquinone oxidoreductase PDSW subunit)	Ndufb10
TPM3_MOUSE	P21107	Tropomyosin alpha-3 chain (Gamma-tropomyosin) (Tropomyosin-3)	Tpm3 Tpm-5 Tpm5
NDRG4_MOUSE	Q8BTG7	Protein NDRG4 (N-myc downstream-regulated gene 4 protein) (Protein Ndr4)	Ndrg4 Kiaa1180 Ndr4
STMN1_MOUSE	P54227	Stathmin (Leukemia-associated gene protein) (Leukemia-associated phosphoprotein p18) (Metablastin) (Oncoprotein 18) (Op18) (Phosphoprotein p19) (pp19) (Prosolin) (Protein Pr22) (pp17)	Stmn1 Lag Lap18 Pr22
ITA9_MOUSE	B8JK39	Integrin alpha-9	Itga9
TKT_MOUSE	P40142	Transketolase (TK) (EC 2.2.1.1) (P68)	Tkt
ARPC4_MOUSE	P59999	Actin-related protein 2/3 complex subunit 4 (Arp2/3 complex 20 kDa subunit) (p20-ARC)	Arpc4 Arc20
RL27_MOUSE	P61358	60S ribosomal protein L27	Rpl27
CBLC_MOUSE	Q80XL1	E3 ubiquitin-protein ligase CBL-C (EC 2.3.2.27) (RING-type E3 ubiquitin transferase CBL-C) (SH3-binding protein CBL-3) (SH3-binding protein CBL-C) (Signal transduction protein CBL-C)	Cblc Cbl3
CFAB_MOUSE	P04186	Complement factor B (EC 3.4.21.47) (C3/C5 convertase) [Cleaved into: Complement factor B Ba fragment; Complement factor B Bb fragment]	Cfb Bf H2-Bf
PCBP4_MOUSE	P57724	Poly(rC)-binding protein 4 (Alpha-CP4)	Pcbp4
F213A_MOUSE	Q9CYH2	Redox-regulatory protein FAM213A (Peroxiredoxin-like 2 activated in M-CSF stimulated monocytes) (Protein PAMM)	Fam213a Pamm
ARPC5_MOUSE	Q9CPW4	Actin-related protein 2/3 complex subunit 5 (Arp2/3 complex 16 kDa subunit) (p16-ARC)	Arpc5
EFTU_MOUSE	Q8BFR5	Elongation factor Tu, mitochondrial	Tufm
PP2AB_MOUSE	P62715	Serine/threonine-protein phosphatase 2A catalytic subunit beta isoform (PP2A-beta) (EC 3.1.3.16)	Ppp2cb
ARF1_MOUSE	P84078	ADP-ribosylation factor 1	Arf1
DDB1_MOUSE	Q3U1J4	DNA damage-binding protein 1 (DDB p127 subunit) (Damage-specific DNA-binding protein 1) (UV-damaged DNA-binding factor)	Ddb1
SACS_MOUSE	Q9JLC8	Sacsin (DnaJ homolog subfamily C member 29) (DNAJC29)	Sacs Kiaa0730
USO1_MOUSE	Q9Z1Z0	General vesicular transport factor p115 (Protein USO1 homolog) (Transcytosis-associated protein) (TAP) (Vesicle-docking protein)	Uso1 Vdp
USMG5_MOUSE	Q78IK2	Up-regulated during skeletal muscle growth protein 5 (Diabetes-associated protein in insulin-sensitive tissues)	Usmg5 Dapit
CSN5_MOUSE	O35864	COP9 signalosome complex subunit 5 (SGN5) (Signalosome subunit 5) (EC 3.4.-.-) (Jun activation domain-binding protein 1) (Kip1 C-terminus-interacting protein 2)	Cops5 Csn5 Jab1 Kic2
ETBR2_MOUSE	Q99JG2	Prosaposin receptor GPR37L1 (Endothelin B receptor-like protein 2) (ETBR-LP-2) (G-protein coupled receptor 37-like 1)	Gpr37l1 Etbrlp2
ALDH2_MOUSE	P47738	Aldehyde dehydrogenase, mitochondrial (EC 1.2.1.3) (AHD-M1) (ALDH class 2) (ALDH-E2) (ALDHI)	Aldh2 Ahd-1 Ahd1
MKKS_MOUSE	Q9JI70	McKusick-Kaufman/Bardet-Biedl syndromes putative chaperonin (Protein Bbs6 homolog)	Mkks Bbs6
SYVN1_MOUSE	Q9DBY1	E3 ubiquitin-protein ligase synoviolin (EC 2.3.2.27) (RING-type E3 ubiquitin transferase synoviolin) (Synovial apoptosis inhibitor 1)	Syvn1 Hrd1 Kiaa1810
TM11B_MOUSE	Q14C59	Transmembrane protease serine 11B-like protein (EC 3.4.21.-) (Airway trypsin-like protease 5) (Transmembrane protease serine 11B)	Tmprss11b Hatl5 Tmprss11bnl
LY6H_MOUSE	Q9WUC3	Lymphocyte antigen 6H (Ly-6H)	Ly6h
TXNL1_MOUSE	Q8CDN6	Thioredoxin-like protein 1 (32 kDa thioredoxin-related protein)	Txnl1 Trp32 Txnl
ASTN1_MOUSE	Q61137	Astrotactin-1 (Neuronal migration protein GC14)	Astn1 Astn Kiaa0289
NTF2_MOUSE	P61971	Nuclear transport factor 2 (NTF-2)	Nutf2 Ntf2
SRSF3_MOUSE	P84104	Serine/arginine-rich splicing factor 3 (Pre-mRNA-splicing factor SRP20) (Protein X16) (Splicing factor, arginine/serine-rich 3)	Srsf3 Sfrs3 Srp20 X16
BCAT1_MOUSE	P24288	Branched-chain-amino-acid aminotransferase, cytosolic (BCAT(c)) (EC 2.6.1.42) (Protein ECA39)	Bcat1 Eca39
PSA7_MOUSE	Q9Z2U0	Proteasome subunit alpha type-7 (EC 3.4.25.1) (Proteasome subunit RC6-1)	Psma7
FAAH1_MOUSE	O08914	Fatty-acid amide hydrolase 1 (EC 3.5.1.99) (Anandamide amidohydrolase 1) (Oleamide hydrolase 1)	Faah Faah1
HNRPD_MOUSE	Q60668	Heterogeneous nuclear ribonucleoprotein D0 (hnRNP D0) (AU-rich element RNA-binding protein 1)	Hnrnpd Auf1 Hnrpd
AT1B2_MOUSE	P14231	Sodium/potassium-transporting ATPase subunit beta-2 (Adhesion molecule in glia) (AMOG) (Sodium/potassium-dependent ATPase subunit beta-2)	Atp1b2
H2B1F_MOUSE	P10853	Histone H2B type 1-F/J/L (H2B 291A)	Hist1h2bf H2b-f; Hist1h2bj H2b-j; Hist1h2bl H2b-l; Hist1h2bn H2b-n
MAOX_MOUSE	P06801	NADP-dependent malic enzyme (NADP-ME) (EC 1.1.1.40) (Malic enzyme 1)	Me1 Mod-1 Mod1
DDX5_MOUSE	Q61656	Probable ATP-dependent RNA helicase DDX5 (EC 3.6.4.13) (DEAD box RNA helicase DEAD1) (mDEAD1) (DEAD box protein 5) (RNA helicase p68)	Ddx5 Tnz2
RS28_MOUSE	P62858	40S ribosomal protein S28	Rps28
RL23A_MOUSE	P62751	60S ribosomal protein L23a	Rpl23a
SYN2_MOUSE	Q64332	Synapsin-2 (Synapsin II)	Syn2
CTBP2_MOUSE	P56546	C-terminal-binding protein 2 (CtBP2)	Ctbp2
SNAA_MOUSE	Q9DB05	Alpha-soluble NSF attachment protein (SNAP-alpha) (N-ethylmaleimide-sensitive factor attachment protein alpha)	Napa Snapa
PSME1_MOUSE	P97371	Proteasome activator complex subunit 1 (11S regulator complex subunit alpha) (REG-alpha) (Activator of multicatalytic protease subunit 1) (Proteasome activator 28 subunit alpha) (PA28a) (PA28alpha)	Psme1
UB2V1_MOUSE	Q9CZY3	Ubiquitin-conjugating enzyme E2 variant 1 (UEV-1) (CROC-1)	Ube2v1 Croc1
TERA_MOUSE	Q01853	Transitional endoplasmic reticulum ATPase (TER ATPase) (EC 3.6.4.6) (15S Mg(2+)-ATPase p97 subunit) (Valosin-containing protein) (VCP)	Vcp
RHG44_MOUSE	Q5SSM3	Rho GTPase-activating protein 44 (Rho-type GTPase-activating protein RICH2) (RhoGAP interacting with CIP4 homologs protein 2) (RICH-2)	Arhgap44 Rich2
PSMD1_MOUSE	Q3TXS7	26S proteasome non-ATPase regulatory subunit 1 (26S proteasome regulatory subunit RPN2) (26S proteasome regulatory subunit S1)	Psmd1
H32_MOUSE	P84228	Histone H3.2	Hist1h3b H3-53 H3.2 H3b; Hist1h3c H3-143; Hist1h3d H3-B; Hist1h3e H3-F; Hist1h3f H3.2-221 H3f; Hist2h3b H3.2-616; Hist2h3c1 H3.2-615 Hist2h3ca1; Hist2h3c2 H3.2-614 Hist2h3ca2
SYK_MOUSE	Q99MN1	Lysine--tRNA ligase (EC 2.7.7.-) (EC 6.1.1.6) (Lysyl-tRNA synthetase) (LysRS)	Kars
CISY_MOUSE	Q9CZU6	Citrate synthase, mitochondrial (EC 2.3.3.1) (Citrate (Si)-synthase)	Cs
KCRM_MOUSE	P07310	Creatine kinase M-type (EC 2.7.3.2) (Creatine kinase M chain) (Creatine phosphokinase M-type) (CPK-M) (M-CK)	Ckm Ckmm
PLXA1_MOUSE	P70206	Plexin-A1 (Plex 1) (Plexin-1)	Plxna1 Kiaa4053
SERC_MOUSE	Q99K85	Phosphoserine aminotransferase (PSAT) (EC 2.6.1.52) (Endometrial progesterone-induced protein) (EPIP) (Phosphohydroxythreonine aminotransferase)	Psat1 Psa Psat
TBB2B_MOUSE	Q9CWF2	Tubulin beta-2B chain	Tubb2b
CSRP1_MOUSE	P97315	Cysteine and glycine-rich protein 1 (Cysteine-rich protein 1) (CRP) (CRP1)	Csrp1 Crp1 Csrp
NP1L1_MOUSE	P28656	Nucleosome assembly protein 1-like 1 (Brain protein DN38) (NAP-1-related protein)	Nap1l1 Nrp
KCRB_MOUSE	Q04447	Creatine kinase B-type (EC 2.7.3.2) (B-CK) (Creatine kinase B chain) (Creatine phosphokinase B-type) (CPK-B)	Ckb Ckbb
FETUA_MOUSE	P29699	Alpha-2-HS-glycoprotein (Countertrypin) (Fetuin-A)	Ahsg Fetua
NLGN3_MOUSE	Q8BYM5	Neuroligin-3 (Gliotactin homolog)	Nlgn3
TYB10_MOUSE	Q6ZWY8	Thymosin beta-10	Tmsb10 Ptmb10
HS74L_MOUSE	P48722	Heat shock 70 kDa protein 4L (Heat shock 70-related protein APG-1) (Osmotic stress protein 94)	Hspa4l Apg1 Hsp4l Osp94
DYL2_MOUSE	Q9D0M5	Dynein light chain 2, cytoplasmic (8 kDa dynein light chain b) (DLC8) (DLC8b) (Dynein light chain LC8-type 2)	Dynll2 Dlc2
ATP5E_MOUSE	P56382	ATP synthase subunit epsilon, mitochondrial (ATPase subunit epsilon) (ATP synthase F1 subunit epsilon)	Atp5f1e Atp5e
AK1A1_MOUSE	Q9JII6	Alcohol dehydrogenase [NADP(+)] (EC 1.1.1.2) (Aldehyde reductase) (Aldo-keto reductase family 1 member A1)	Akr1a1 Akr1a4
H2AY_MOUSE	Q9QZQ8	Core histone macro-H2A.1 (Histone macroH2A1) (mH2A1) (H2A.y) (H2A/y)	H2afy
PPAC_MOUSE	Q9D358	Low molecular weight phosphotyrosine protein phosphatase (LMW-PTP) (LMW-PTPase) (EC 3.1.3.48) (Low molecular weight cytosolic acid phosphatase) (EC 3.1.3.2)	Acp1
DC1L1_MOUSE	Q8R1Q8	Cytoplasmic dynein 1 light intermediate chain 1 (Dynein light chain A) (DLC-A) (Dynein light intermediate chain 1, cytosolic)	Dync1li1 Dncli1 Dnclic1
ACON_MOUSE	Q99KI0	Aconitate hydratase, mitochondrial (Aconitase) (EC 4.2.1.3) (Citrate hydro-lyase)	Aco2
HOME1_MOUSE	Q9Z2Y3	Homer protein homolog 1 (Homer-1) (VASP/Ena-related gene up-regulated during seizure and LTP 1) (Vesl-1)	Homer1 Vesl1
CYBP_MOUSE	Q9CXW3	Calcyclin-binding protein (CacyBP) (Siah-interacting protein)	Cacybp Sip
MKLN1_MOUSE	O89050	Muskelin	Mkln1
GRM3_MOUSE	Q9QYS2	Metabotropic glutamate receptor 3 (mGluR3)	Grm3 Gprc1c Mglur3
RTN1_MOUSE	Q8K0T0	Reticulon-1 (Neuroendocrine-specific protein)	Rtn1 Nsp
MAP4_MOUSE	P27546	Microtubule-associated protein 4 (MAP-4)	Map4 Mtap4
MGLL_MOUSE	O35678	Monoglyceride lipase (MGL) (EC 3.1.1.23) (Monoacylglycerol lipase) (MAGL)	Mgll
MPC2_MOUSE	Q9D023	Mitochondrial pyruvate carrier 2 (Brain protein 44)	Mpc2 Brp44
PPID_MOUSE	Q9CR16	Peptidyl-prolyl cis-trans isomerase D (PPIase D) (EC 5.2.1.8) (40 kDa peptidyl-prolyl cis-trans isomerase) (Cyclophilin-40) (CYP-40) (Rotamase D)	Ppid
DX39A_MOUSE	Q8VDW0	ATP-dependent RNA helicase DDX39A (EC 3.6.4.13) (DEAD box protein 39)	Ddx39a Ddx39
2ABB_MOUSE	Q6ZWR4	Serine/threonine-protein phosphatase 2A 55 kDa regulatory subunit B beta isoform (PP2A subunit B isoform B55-beta) (PP2A subunit B isoform PR55-beta) (PP2A subunit B isoform R2-beta) (PP2A subunit B isoform beta)	Ppp2r2b
TBB6_MOUSE	Q922F4	Tubulin beta-6 chain	Tubb6
PSA4_MOUSE	Q9R1P0	Proteasome subunit alpha type-4 (EC 3.4.25.1) (Macropain subunit C9) (Multicatalytic endopeptidase complex subunit C9) (Proteasome component C9) (Proteasome subunit L)	Psma4
KIF5A_MOUSE	P33175	Kinesin heavy chain isoform 5A (Kinesin heavy chain neuron-specific 1) (Neuronal kinesin heavy chain) (NKHC)	Kif5a Kiaa4086 Kif5 Nkhc1
ELAV1_MOUSE	P70372	ELAV-like protein 1 (Elav-like generic protein) (Hu-antigen R) (HuR) (MelG)	Elavl1 Elra Hua
RAB3A_MOUSE	P63011	Ras-related protein Rab-3A	Rab3a
NDUAD_MOUSE	Q9ERS2	NADH dehydrogenase [ubiquinone] 1 alpha subcomplex subunit 13 (Cell death regulatory protein GRIM-19) (Complex I-B16.6) (CI-B16.6) (Gene associated with retinoic and interferon-induced mortality 19 protein) (GRIM-19) (Gene associated with retinoic and IFN-induced mortality 19 protein) (NADH-ubiquinone oxidoreductase B16.6 subunit)	Ndufa13 Grim19
ACTBL_MOUSE	Q8BFZ3	Beta-actin-like protein 2 (Kappa-actin)	Actbl2
SV2B_MOUSE	Q8BG39	Synaptic vesicle glycoprotein 2B (Synaptic vesicle protein 2B)	Sv2b Kiaa0735
PDXK_MOUSE	Q8K183	Pyridoxal kinase (EC 2.7.1.35) (Pyridoxine kinase)	Pdxk Pkh
KAP3_MOUSE	P31324	cAMP-dependent protein kinase type II-beta regulatory subunit	Prkar2b
WASF1_MOUSE	Q8R5H6	Wiskott-Aldrich syndrome protein family member 1 (WASP family protein member 1) (Protein WAVE-1)	Wasf1 Wave1
RL5_MOUSE	P47962	60S ribosomal protein L5	Rpl5
RS25_MOUSE	P62852	40S ribosomal protein S25	Rps25
FYN_MOUSE	P39688	Tyrosine-protein kinase Fyn (EC 2.7.10.2) (Proto-oncogene c-Fyn) (p59-Fyn)	Fyn
LRGUK_MOUSE	Q9D5S7	Leucine-rich repeat and guanylate kinase domain-containing protein	Lrguk
ACTZ_MOUSE	P61164	Alpha-centractin (Centractin) (ARP1) (Actin-RPV) (Centrosome-associated actin homolog)	Actr1a Ctrn1
TTYH1_MOUSE	Q9D3A9	Protein tweety homolog 1 (mTTY1)	Ttyh1
ATIF1_MOUSE	O35143	ATPase inhibitor, mitochondrial (Inhibitor of F(1)F(o)-ATPase) (IF(1)) (IF1)	Atpif1 Atpi If1
IQEC1_MOUSE	Q8R0S2	IQ motif and SEC7 domain-containing protein 1	Iqsec1 Kiaa0763
RASH_MOUSE	Q61411	GTPase HRas (H-Ras-1) (Transforming protein p21) (c-H-ras) (p21ras) [Cleaved into: GTPase HRas, N-terminally processed]	Hras Hras1
ACLY_MOUSE	Q91V92	ATP-citrate synthase (EC 2.3.3.8) (ATP-citrate (pro-S-)-lyase) (Citrate cleavage enzyme)	Acly
CEND_MOUSE	Q9JKC6	Cell cycle exit and neuronal differentiation protein 1 (BM88 antigen)	Cend1 Bm88
AL1A3_MOUSE	Q9JHW9	Aldehyde dehydrogenase family 1 member A3 (EC 1.2.1.5) (Aldehyde dehydrogenase 6) (Retinaldehyde dehydrogenase 3) (RALDH-3) (RalDH3)	Aldh1a3 Aldh6 Raldh3
HNRPK_MOUSE	P61979	Heterogeneous nuclear ribonucleoprotein K (hnRNP K)	Hnrnpk Hnrpk
AKD1B_MOUSE	Q14DN9	Ankyrin repeat and death domain-containing protein 1B	Ankdd1b
PYGB_MOUSE	Q8CI94	Glycogen phosphorylase, brain form (EC 2.4.1.1)	Pygb
GHC2_MOUSE	Q9DB41	Mitochondrial glutamate carrier 2 (GC-2) (Glutamate/H(+) symporter 2) (Solute carrier family 25 member 18)	Slc25a18 Gc2
PLCB1_MOUSE	Q9Z1B3	1-phosphatidylinositol 4,5-bisphosphate phosphodiesterase beta-1 (EC 3.1.4.11) (PLC-154) (Phosphoinositide phospholipase C-beta-1) (Phospholipase C-beta-1) (PLC-beta-1)	Plcb1 Plcb
SAHH3_MOUSE	Q68FL4	Putative adenosylhomocysteinase 3 (AdoHcyase 3) (EC 3.3.1.1) (Long-IRBIT) (S-adenosyl-L-homocysteine hydrolase 3) (S-adenosylhomocysteine hydrolase-like protein 2)	Ahcyl2
RHG01_MOUSE	Q5FWK3	Rho GTPase-activating protein 1 (Rho-type GTPase-activating protein 1)	Arhgap1
SYNC_MOUSE	Q8BP47	Asparagine--tRNA ligase, cytoplasmic (EC 6.1.1.22) (Asparaginyl-tRNA synthetase) (AsnRS)	Nars
ARF5_MOUSE	P84084	ADP-ribosylation factor 5	Arf5
SV2A_MOUSE	Q9JIS5	Synaptic vesicle glycoprotein 2A (Synaptic vesicle protein 2) (Synaptic vesicle protein 2A) (Calcium regulator SV2A)	Sv2a Kiaa0736 Sv2
MOG_MOUSE	Q61885	Myelin-oligodendrocyte glycoprotein	Mog
GABT_MOUSE	P61922	4-aminobutyrate aminotransferase, mitochondrial (EC 2.6.1.19) ((S)-3-amino-2-methylpropionate transaminase) (EC 2.6.1.22) (GABA aminotransferase) (GABA-AT) (Gamma-amino-N-butyrate transaminase) (GABA transaminase) (GABA-T) (L-AIBAT)	Abat Gabat
PSIP1_MOUSE	Q99JF8	PC4 and SFRS1-interacting protein (Lens epithelium-derived growth factor) (mLEDGF)	Psip1 Ledgf
S6A11_MOUSE	P31650	Sodium- and chloride-dependent GABA transporter 3 (GAT-3) (Sodium- and chloride-dependent GABA transporter 4) (GAT-4) (Solute carrier family 6 member 11)	Slc6a11 Gabt3 Gabt4 Gat-4 Gat3 Gat4
ANXA6_MOUSE	P14824	Annexin A6 (67 kDa calelectrin) (Annexin VI) (Annexin-6) (Calphobindin-II) (CPB-II) (Chromobindin-20) (Lipocortin VI) (Protein III) (p68) (p70)	Anxa6 Anx6
CSN2_MOUSE	P61202	COP9 signalosome complex subunit 2 (SGN2) (Signalosome subunit 2) (Alien homolog) (JAB1-containing signalosome subunit 2) (Thyroid receptor-interacting protein 15) (TR-interacting protein 15) (TRIP-15)	Cops2 Csn2 Trip15
ECE2_MOUSE	B2RQR8	Endothelin-converting enzyme 2 (ECE-2) (EC 3.4.24.71)	Ece2
ATAD1_MOUSE	Q9D5T0	ATPase family AAA domain-containing protein 1 (EC 3.6.1.3) (Thorase)	Atad1
VISL1_MOUSE	P62761	Visinin-like protein 1 (VILIP) (Neural visinin-like protein 1) (NVL-1) (NVP-1)	Vsnl1 Visl1
PSB6_MOUSE	Q60692	Proteasome subunit beta type-6 (EC 3.4.25.1) (Low molecular mass protein 19) (Macropain delta chain) (Multicatalytic endopeptidase complex delta chain) (Proteasome delta chain) (Proteasome subunit Y)	Psmb6 Lmp19
PSD12_MOUSE	Q9D8W5	26S proteasome non-ATPase regulatory subunit 12 (26S proteasome regulatory subunit RPN5) (26S proteasome regulatory subunit p55)	Psmd12
1433T_MOUSE	P68254	14-3-3 protein theta (14-3-3 protein tau)	Ywhaq
PDE2A_MOUSE	Q922S4	cGMP-dependent 3',5'-cyclic phosphodiesterase (EC 3.1.4.17) (Cyclic GMP-stimulated phosphodiesterase) (CGS-PDE) (cGSPDE)	Pde2a
HS90A_MOUSE	P07901	Heat shock protein HSP 90-alpha (Heat shock 86 kDa) (HSP 86) (HSP86) (Tumor-specific transplantation 86 kDa antigen) (TSTA)	Hsp90aa1 Hsp86 Hsp86-1 Hspca
TRNK1_MOUSE	Q8BV79	TPR and ankyrin repeat-containing protein 1 (Lupus brain antigen 1)	Trank1 Gm187 Kiaa0342 Lba1
PSD3_MOUSE	Q2PFD7	PH and SEC7 domain-containing protein 3 (Exchange factor for ADP-ribosylation factor guanine nucleotide factor 6 D) (Exchange factor for ARF6 D) (Pleckstrin homology and SEC7 domain-containing protein 3)	Psd3 Efa6d Kiaa0942
HS90B_MOUSE	P11499	Heat shock protein HSP 90-beta (Heat shock 84 kDa) (HSP 84) (HSP84) (Tumor-specific transplantation 84 kDa antigen) (TSTA)	Hsp90ab1 Hsp84 Hsp84-1 Hspcb
NECA2_MOUSE	Q91ZP9	N-terminal EF-hand calcium-binding protein 2 (EF-hand calcium-binding protein 2) (Neuronal calcium-binding protein 2)	Necab2 Efcbp2
HEBP1_MOUSE	Q9R257	Heme-binding protein 1 (p22HBP)	Hebp1 Hbp
PIN1_MOUSE	Q9QUR7	Peptidyl-prolyl cis-trans isomerase NIMA-interacting 1 (EC 5.2.1.8) (Peptidyl-prolyl cis-trans isomerase Pin1) (PPIase Pin1)	Pin1
DYHC2_MOUSE	Q45VK7	Cytoplasmic dynein 2 heavy chain 1 (Cytoplasmic dynein 2 heavy chain) (Dynein cytoplasmic heavy chain 2) (Dynein heavy chain 11) (mDHC11) (Dynein heavy chain isotype 1B)	Dync2h1 Dhc1b Dnchc2 Kiaa1997
CH60_MOUSE	P63038	60 kDa heat shock protein, mitochondrial (EC 3.6.4.9) (60 kDa chaperonin) (Chaperonin 60) (CPN60) (HSP-65) (Heat shock protein 60) (HSP-60) (Hsp60) (Mitochondrial matrix protein P1)	Hspd1 Hsp60
RL28_MOUSE	P41105	60S ribosomal protein L28	Rpl28
RS14_MOUSE	P62264	40S ribosomal protein S14	Rps14
EFCC1_MOUSE	Q9JJF6	EF-hand and coiled-coil domain-containing protein 1 (Coiled-coil domain-containing protein 48)	Efcc1 Ccdc48 MNCb-4779
FUMH_MOUSE	P97807	Fumarate hydratase, mitochondrial (Fumarase) (EC 4.2.1.2) (EF-3)	Fh Fh1
BCAS1_MOUSE	Q80YN3	Breast carcinoma-amplified sequence 1 homolog (Novel amplified in breast cancer 1 homolog)	Bcas1 Nabc1
CAPZB_MOUSE	P47757	F-actin-capping protein subunit beta (CapZ beta)	Capzb Cappb1
GSTA4_MOUSE	P24472	Glutathione S-transferase A4 (EC 2.5.1.18) (GST A4-4) (GSTA4-4) (GST class-alpha member 4) (Glutathione S-transferase 5.7) (GST 5.7)	Gsta4 Gsta
HS71A_MOUSE	Q61696	Heat shock 70 kDa protein 1A (Heat shock 70 kDa protein 3) (HSP70.3) (Hsp68)	Hspa1a Hsp70-3 Hsp70A1
RUBCL_MOUSE	Q3TD16	Protein RUBCNL-like	Rubcnl Kiaa0226l
LSAMP_MOUSE	Q8BLK3	Limbic system-associated membrane protein (LSAMP)	Lsamp
4F2_MOUSE	P10852	4F2 cell-surface antigen heavy chain (4F2hc) (Solute carrier family 3 member 2) (CD antigen CD98)	Slc3a2 Mdu1
DCE2_MOUSE	P48320	Glutamate decarboxylase 2 (EC 4.1.1.15) (65 kDa glutamic acid decarboxylase) (GAD-65) (Glutamate decarboxylase 65 kDa isoform)	Gad2 Gad65
IDE_MOUSE	Q9JHR7	Insulin-degrading enzyme (EC 3.4.24.56) (Insulin protease) (Insulinase) (Insulysin)	Ide
KCC2D_MOUSE	Q6PHZ2	Calcium/calmodulin-dependent protein kinase type II subunit delta (CaM kinase II subunit delta) (CaMK-II subunit delta) (EC 2.7.11.17)	Camk2d Kiaa4163
TRIM2_MOUSE	Q9ESN6	Tripartite motif-containing protein 2 (EC 2.3.2.27) (E3 ubiquitin-protein ligase TRIM2) (Neural activity-related RING finger protein) (RING-type E3 ubiquitin transferase TRIM2)	Trim2 Kiaa0517 Narf
CCG8_MOUSE	Q8VHW2	Voltage-dependent calcium channel gamma-8 subunit (Neuronal voltage-gated calcium channel gamma-8 subunit) (Transmembrane AMPAR regulatory protein gamma-8) (TARP gamma-8)	Cacng8
SNX3_MOUSE	O70492	Sorting nexin-3 (SDP3 protein)	Snx3
RHG23_MOUSE	Q69ZH9	Rho GTPase-activating protein 23 (Rho-type GTPase-activating protein 23)	Arhgap23 Kiaa1501 MNCb-1301
LIN7A_MOUSE	Q8JZS0	Protein lin-7 homolog A (Lin-7A) (mLin-7) (Mammalian lin-seven protein 1) (MALS-1) (Vertebrate lin-7 homolog 1) (Veli-1)	Lin7a Mals1 Veli1
SYUB_MOUSE	Q91ZZ3	Beta-synuclein	Sncb
ATPB_MOUSE	P56480	ATP synthase subunit beta, mitochondrial (EC 3.6.3.14) (ATP synthase F1 subunit beta)	Atp5f1b Atp5b
VP26B_MOUSE	Q8C0E2	Vacuolar protein sorting-associated protein 26B (Vesicle protein sorting 26B)	Vps26b
CR021_MOUSE	Q5XFZ0	UPF0711 protein C18orf21 homolog
VAT1L_MOUSE	Q80TB8	Synaptic vesicle membrane protein VAT-1 homolog-like (EC 1.-.-.-)	Vat1l Kiaa1576
DLRB1_MOUSE	P62627	Dynein light chain roadblock-type 1 (Dynein light chain 2A, cytoplasmic)	Dynlrb1 Dncl2a Dnlc2a
QCR7_MOUSE	Q9D855	Cytochrome b-c1 complex subunit 7 (Complex III subunit 7) (Complex III subunit VII) (Ubiquinol-cytochrome c reductase complex 14 kDa protein)	Uqcrb
RRAGC_MOUSE	Q99K70	Ras-related GTP-binding protein C (Rag C) (RagC) (GTPase-interacting protein 2) (TIB929)	Rragc
PLCC_MOUSE	Q9D517	1-acyl-sn-glycerol-3-phosphate acyltransferase gamma (EC 2.3.1.51) (1-acylglycerol-3-phosphate O-acyltransferase 3) (1-AGP acyltransferase 3) (1-AGPAT 3) (Lysophosphatidic acid acyltransferase gamma) (LPAAT-gamma)	Agpat3 Lpaat3
IF4G1_MOUSE	Q6NZJ6	Eukaryotic translation initiation factor 4 gamma 1 (eIF-4-gamma 1) (eIF-4G 1) (eIF-4G1)	Eif4g1
NIF3L_MOUSE	Q9EQ80	NIF3-like protein 1	Nif3l1
FAK2_MOUSE	Q9QVP9	Protein-tyrosine kinase 2-beta (EC 2.7.10.2) (Calcium-dependent tyrosine kinase) (CADTK) (Calcium-regulated non-receptor proline-rich tyrosine kinase) (Cell adhesion kinase beta) (CAK-beta) (CAKB) (Focal adhesion kinase 2) (FADK 2) (Proline-rich tyrosine kinase 2) (Related adhesion focal tyrosine kinase) (RAFTK)	Ptk2b Fak2 Pyk2 Raftk
E41L3_MOUSE	Q9WV92	Band 4.1-like protein 3 (4.1B) (Differentially expressed in adenocarcinoma of the lung protein 1) (DAL-1) (DAL1P) (mDAL-1) [Cleaved into: Band 4.1-like protein 3, N-terminally processed]	Epb41l3 Dal1 Epb4.1l3 Kiaa0987
NDUA4_MOUSE	Q62425	Cytochrome c oxidase subunit NDUFA4	Ndufa4
RADI_MOUSE	P26043	Radixin (ESP10)	Rdx
MTAP2_MOUSE	P20357	Microtubule-associated protein 2 (MAP-2)	Map2 Mtap2
VATH_MOUSE	Q8BVE3	V-type proton ATPase subunit H (V-ATPase subunit H) (Vacuolar proton pump subunit H)	Atp6v1h
ES1_MOUSE	Q9D172	ES1 protein homolog, mitochondrial	D10Jhu81e
S45A1_MOUSE	Q8BIV7	Proton-associated sugar transporter A (PAST-A) (Deleted in neuroblastoma 5 protein homolog) (DNb-5 homolog) (Solute carrier family 45 member 1)	Slc45a1 Dnb5
SFXN1_MOUSE	Q99JR1	Sideroflexin-1	Sfxn1 F
AP2B1_MOUSE	Q9DBG3	AP-2 complex subunit beta (AP105B) (Adaptor protein complex AP-2 subunit beta) (Adaptor-related protein complex 2 subunit beta) (Beta-2-adaptin) (Beta-adaptin) (Clathrin assembly protein complex 2 beta large chain) (Plasma membrane adaptor HA2/AP2 adaptin beta subunit)	Ap2b1 Clapb1
HS12A_MOUSE	Q8K0U4	Heat shock 70 kDa protein 12A	Hspa12a Kiaa0417
H2A2B_MOUSE	Q64522	Histone H2A type 2-B (H2a-613A)	Hist2h2ab
RHOB_MOUSE	P62746	Rho-related GTP-binding protein RhoB	Rhob Arhb
KCD12_MOUSE	Q6WVG3	BTB/POZ domain-containing protein KCTD12 (Pfetin) (Predominantly fetal expressed T1 domain)	Kctd12 Pfet1
MOES_MOUSE	P26041	Moesin (Membrane-organizing extension spike protein)	Msn
DPP6_MOUSE	Q9Z218	Dipeptidyl aminopeptidase-like protein 6 (DPPX) (Dipeptidyl aminopeptidase-related protein) (Dipeptidyl peptidase 6) (Dipeptidyl peptidase IV-like protein) (Dipeptidyl peptidase VI) (DPP VI)	Dpp6 Dpp-6
ATP5H_MOUSE	Q9DCX2	ATP synthase subunit d, mitochondrial (ATPase subunit d)	Atp5h
RAB10_MOUSE	P61027	Ras-related protein Rab-10	Rab10
PRPS2_MOUSE	Q9CS42	Ribose-phosphate pyrophosphokinase 2 (EC 2.7.6.1) (Phosphoribosyl pyrophosphate synthase II) (PRS-II)	Prps2
ARP3_MOUSE	Q99JY9	Actin-related protein 3 (Actin-like protein 3)	Actr3 Arp3
RAB1A_MOUSE	P62821	Ras-related protein Rab-1A (YPT1-related protein)	Rab1A Rab1
FRIH_MOUSE	P09528	Ferritin heavy chain (Ferritin H subunit) (EC 1.16.3.1) [Cleaved into: Ferritin heavy chain, N-terminally processed]	Fth1 Fth
GLR_MOUSE	Q61606	Glucagon receptor (GL-R)	Gcgr
MYH10_MOUSE	Q61879	Myosin-10 (Cellular myosin heavy chain, type B) (Myosin heavy chain 10) (Myosin heavy chain, non-muscle IIb) (Non-muscle myosin heavy chain B) (NMMHC-B) (Non-muscle myosin heavy chain IIb) (NMMHC II-b) (NMMHC-IIB)	Myh10
DHX9_MOUSE	O70133	ATP-dependent RNA helicase A (EC 3.6.4.13) (DEAH box protein 9) (mHEL-5) (Nuclear DNA helicase II) (NDH II) (RNA helicase A) (RHA)	Dhx9 Ddx9
CAH2_MOUSE	P00920	Carbonic anhydrase 2 (EC 4.2.1.1) (Carbonate dehydratase II) (Carbonic anhydrase II) (CA-II)	Ca2 Car2
OOSP2_MOUSE	Q4FZG8	Oocyte-secreted protein 2 (Placenta-specific 1-like protein)	Oosp2 Gm99 Plac1l Tmem122
H15_MOUSE	P43276	Histone H1.5 (H1 VAR.5) (H1b)	Hist1h1b H1f5
AT1A3_MOUSE	Q6PIC6	Sodium/potassium-transporting ATPase subunit alpha-3 (Na(+)/K(+) ATPase alpha-3 subunit) (EC 3.6.3.9) (Na(+)/K(+) ATPase alpha(III) subunit) (Sodium pump subunit alpha-3)	Atp1a3
CYH2_MOUSE	P63034	Cytohesin-2 (ARF nucleotide-binding site opener) (Protein ARNO) (PH, SEC7 and coiled-coil domain-containing protein 2) (CLM2) (SEC7 homolog B) (mSec7-2)	Cyth2 Pscd2 Sec7b
HNRPC_MOUSE	Q9Z204	Heterogeneous nuclear ribonucleoproteins C1/C2 (hnRNP C1/C2)	Hnrnpc Hnrpc
TPIS_MOUSE	P17751	Triosephosphate isomerase (TIM) (EC 5.3.1.1) (Triose-phosphate isomerase)	Tpi1 Tpi
PTPRS_MOUSE	B0V2N1	Receptor-type tyrosine-protein phosphatase S (R-PTP-S) (EC 3.1.3.48) (PTPNU-3) (Receptor-type tyrosine-protein phosphatase sigma) (R-PTP-sigma)	Ptprs
1433Z_MOUSE	P63101	14-3-3 protein zeta/delta (Protein kinase C inhibitor protein 1) (KCIP-1) (SEZ-2)	Ywhaz
MPCP_MOUSE	Q8VEM8	Phosphate carrier protein, mitochondrial (Phosphate transport protein) (PTP) (Solute carrier family 25 member 3)	Slc25a3
TBB4A_MOUSE	Q9D6F9	Tubulin beta-4A chain (Tubulin beta-4 chain)	Tubb4a Tubb4
TXD11_MOUSE	Q8K2W3	Thioredoxin domain-containing protein 11	Txndc11
RGS7_MOUSE	O54829	Regulator of G-protein signaling 7 (RGS7)	Rgs7
PP1B_MOUSE	P62141	Serine/threonine-protein phosphatase PP1-beta catalytic subunit (PP-1B) (EC 3.1.3.16) (EC 3.1.3.53)	Ppp1cb
CH059_MOUSE	Q0VG62	Uncharacterized protein C8orf59 homolog
MYH11_MOUSE	O08638	Myosin-11 (Myosin heavy chain 11) (Myosin heavy chain, smooth muscle isoform) (SMMHC)	Myh11
SEM5B_MOUSE	Q60519	Semaphorin-5B (Semaphorin-G) (Sema G)	Sema5b Kiaa1445 Semag SemG
TRFE_MOUSE	Q921I1	Serotransferrin (Transferrin) (Beta-1 metal-binding globulin) (Siderophilin)	Tf Trf
ATPK_MOUSE	P56135	ATP synthase subunit f, mitochondrial	Atp5j2
DKK3_MOUSE	Q9QUN9	Dickkopf-related protein 3 (Dickkopf-3) (Dkk-3) (mDkk-3)	Dkk3
COR1A_MOUSE	O89053	Coronin-1A (Coronin-like protein A) (Clipin-A) (Coronin-like protein p57) (Tryptophan aspartate-containing coat protein) (TACO)	Coro1a Coro1
KPCE_MOUSE	P16054	Protein kinase C epsilon type (EC 2.7.11.13) (nPKC-epsilon)	Prkce Pkce Pkcea
PFD3_MOUSE	P61759	Prefoldin subunit 3 (von Hippel-Lindau-binding protein 1) (VBP-1) (VHL-binding protein 1)	Vbp1 Pfdn3
6PGL_MOUSE	Q9CQ60	6-phosphogluconolactonase (6PGL) (EC 3.1.1.31)	Pgls
RL6_MOUSE	P47911	60S ribosomal protein L6 (TAX-responsive enhancer element-binding protein 107) (TAXREB107)	Rpl6
RHOA_MOUSE	Q9QUI0	Transforming protein RhoA	Rhoa Arha Arha2
DOPD_MOUSE	O35215	D-dopachrome decarboxylase (EC 4.1.1.84) (D-dopachrome tautomerase)	Ddt
RAP1B_MOUSE	Q99JI6	Ras-related protein Rap-1b (GTP-binding protein smg p21B)	Rap1b
CALR_MOUSE	P14211	Calreticulin (CRP55) (Calregulin) (Endoplasmic reticulum resident protein 60) (ERp60) (HACBP)	Calr
SRGP3_MOUSE	Q812A2	SLIT-ROBO Rho GTPase-activating protein 3 (srGAP3) (Rho GTPase-activating protein 14) (WAVE-associated Rac GTPase-activating protein) (WRP)	Srgap3 Arhgap14 Kiaa0411 Srgap2
TOM5_MOUSE	B1AXP6	Mitochondrial import receptor subunit TOM5 homolog	Tomm5 Tom5
COR2B_MOUSE	Q8BH44	Coronin-2B	Coro2b
SYT1_MOUSE	P46096	Synaptotagmin-1 (Synaptotagmin I) (SytI) (p65)	Syt1
ETFA_MOUSE	Q99LC5	Electron transfer flavoprotein subunit alpha, mitochondrial (Alpha-ETF)	Etfa
ADHX_MOUSE	P28474	Alcohol dehydrogenase class-3 (EC 1.1.1.1) (Alcohol dehydrogenase 2) (Alcohol dehydrogenase 5) (Alcohol dehydrogenase B2) (ADH-B2) (Alcohol dehydrogenase class-III) (Glutathione-dependent formaldehyde dehydrogenase) (FALDH) (FDH) (GSH-FDH) (EC 1.1.1.-) (S-(hydroxymethyl)glutathione dehydrogenase) (EC 1.1.1.284)	Adh5 Adh-2 Adh2
GRP75_MOUSE	P38647	Stress-70 protein, mitochondrial (75 kDa glucose-regulated protein) (GRP-75) (Heat shock 70 kDa protein 9) (Mortalin) (Peptide-binding protein 74) (PBP74) (p66 MOT)	Hspa9 Grp75 Hsp74 Hspa9a
ZSWM4_MOUSE	Q8C7B8	Zinc finger SWIM domain-containing protein 4	Zswim4
TBB3_MOUSE	Q9ERD7	Tubulin beta-3 chain	Tubb3
PICAL_MOUSE	Q7M6Y3	Phosphatidylinositol-binding clathrin assembly protein (Clathrin assembly lymphoid myeloid leukemia) (CALM)	Picalm Calm Fit1
NDUS1_MOUSE	Q91VD9	NADH-ubiquinone oxidoreductase 75 kDa subunit, mitochondrial (EC 1.6.5.3) (EC 1.6.99.3) (Complex I-75kD) (CI-75kD)	Ndufs1
NUAK1_MOUSE	Q641K5	NUAK family SNF1-like kinase 1 (EC 2.7.11.1) (AMPK-related protein kinase 5) (Omphalocele kinase 1)	Nuak1 Kiaa0537 Omphk1
HNRL2_MOUSE	Q00PI9	Heterogeneous nuclear ribonucleoprotein U-like protein 2 (MLF1-associated nuclear protein)	Hnrnpul2 Hnrpul2 Manp
KALRN_MOUSE	A2CG49	Kalirin (EC 2.7.11.1) (Protein Duo) (Serine/threonine-protein kinase with Dbl- and pleckstrin homology domain)	Kalrn
CPLX2_MOUSE	P84086	Complexin-2 (921-L) (Complexin II) (CPX II) (Synaphin-1)	Cplx2
PRDX3_MOUSE	P20108	Thioredoxin-dependent peroxide reductase, mitochondrial (EC 1.11.1.15) (Antioxidant protein 1) (AOP-1) (PRX III) (Perioredoxin-3) (Protein MER5)	Prdx3 Aop1 Mer5
PROF2_MOUSE	Q9JJV2	Profilin-2 (Profilin II)	Pfn2
NDUB4_MOUSE	Q9CQC7	NADH dehydrogenase [ubiquinone] 1 beta subcomplex subunit 4 (Complex I-B15) (CI-B15) (NADH-ubiquinone oxidoreductase B15 subunit)	Ndufb4
TMOD2_MOUSE	Q9JKK7	Tropomodulin-2 (Neuronal tropomodulin) (N-Tmod)	Tmod2
TPP2_MOUSE	Q64514	Tripeptidyl-peptidase 2 (TPP-2) (EC 3.4.14.10) (Tripeptidyl aminopeptidase) (Tripeptidyl-peptidase II) (TPP-II)	Tpp2
PIMT_MOUSE	P23506	Protein-L-isoaspartate(D-aspartate) O-methyltransferase (PIMT) (EC 2.1.1.77) (L-isoaspartyl protein carboxyl methyltransferase) (Protein L-isoaspartyl/D-aspartyl methyltransferase) (Protein-beta-aspartate methyltransferase)	Pcmt1
AP180_MOUSE	Q61548	Clathrin coat assembly protein AP180 (91 kDa synaptosomal-associated protein) (Clathrin coat-associated protein AP180) (Phosphoprotein F1-20)	Snap91
S12A5_MOUSE	Q91V14	Solute carrier family 12 member 5 (Electroneutral potassium-chloride cotransporter 2) (K-Cl cotransporter 2) (mKCC2) (Neuronal K-Cl cotransporter)	Slc12a5 Kcc2 Kiaa1176
TALDO_MOUSE	Q93092	Transaldolase (EC 2.2.1.2)	Taldo1 Tal Taldo
MMP16_MOUSE	Q9WTR0	Matrix metalloproteinase-16 (MMP-16) (EC 3.4.24.-) (Membrane-type matrix metalloproteinase 3) (MT-MMP 3) (MTMMP3) (Membrane-type-3 matrix metalloproteinase) (MT3-MMP) (MT3MMP)	Mmp16
VATL_MOUSE	P63082	V-type proton ATPase 16 kDa proteolipid subunit (V-ATPase 16 kDa proteolipid subunit) (PL16) (Vacuolar proton pump 16 kDa proteolipid subunit)	Atp6v0c Atp6c Atp6l Atpl Mvp
NCS1_MOUSE	Q8BNY6	Neuronal calcium sensor 1 (NCS-1) (Frequenin homolog)	Ncs1 Freq
MTMR5_MOUSE	Q6ZPE2	Myotubularin-related protein 5 (SET-binding factor 1) (Sbf1)	Sbf1 Kiaa3020 Mtmr5
FA49A_MOUSE	Q8BHZ0	Protein FAM49A	Fam49a D12Ertd553e
ATOX1_MOUSE	O08997	Copper transport protein ATOX1 (Metal transport protein ATX1)	Atox1
UCRI_MOUSE	Q9CR68	Cytochrome b-c1 complex subunit Rieske, mitochondrial (EC 1.10.2.2) (Complex III subunit 5) (Cytochrome b-c1 complex subunit 5) (Rieske iron-sulfur protein) (RISP) (Rieske protein UQCRFS1) (Ubiquinol-cytochrome c reductase iron-sulfur subunit) [Cleaved into: Cytochrome b-c1 complex subunit 9 (Su9) (Subunit 9) (8 kDa subunit 9) (Complex III subunit IX) (Cytochrome b-c1 complex subunit 11) (Ubiquinol-cytochrome c reductase 8 kDa protein)]	Uqcrfs1
CO1A1_MOUSE	P11087	Collagen alpha-1(I) chain (Alpha-1 type I collagen)	Col1a1 Cola1
SCOC_MOUSE	Q78YZ6	Short coiled-coil protein	Scoc Scoco
CH10_MOUSE	Q64433	10 kDa heat shock protein, mitochondrial (Hsp10) (10 kDa chaperonin) (Chaperonin 10) (CPN10)	Hspe1
CA2D1_MOUSE	O08532	Voltage-dependent calcium channel subunit alpha-2/delta-1 (Voltage-gated calcium channel subunit alpha-2/delta-1) [Cleaved into: Voltage-dependent calcium channel subunit alpha-2-1; Voltage-dependent calcium channel subunit delta-1]	Cacna2d1 Cacna2
HNRPL_MOUSE	Q8R081	Heterogeneous nuclear ribonucleoprotein L (hnRNP L)	Hnrnpl Hnrpl
ACPM_MOUSE	Q9CR21	Acyl carrier protein, mitochondrial (ACP) (CI-SDAP) (NADH-ubiquinone oxidoreductase 9.6 kDa subunit)	Ndufab1
MYCB2_MOUSE	Q7TPH6	E3 ubiquitin-protein ligase MYCBP2 (EC 2.3.2.-) (Myc-binding protein 2) (Pam/highwire/rpm-1 protein) (Protein Magellan) (Protein associated with Myc)	Mycbp2 Pam Phr1
FSCN1_MOUSE	Q61553	Fascin (Singed-like protein)	Fscn1 Fan1 Snl
PRRT2_MOUSE	E9PUL5	Proline-rich transmembrane protein 2 (Dispanin subfamily B member 3) (DSPB3)	Prrt2
SMD2_MOUSE	P62317	Small nuclear ribonucleoprotein Sm D2 (Sm-D2) (snRNP core protein D2)	Snrpd2
GNAI1_MOUSE	B2RSH2	Guanine nucleotide-binding protein G(i) subunit alpha-1 (Adenylate cyclase-inhibiting G alpha protein)	Gnai1 Gnai-1
FXYD7_MOUSE	P59648	FXYD domain-containing ion transport regulator 7	Fxyd7
HNRPQ_MOUSE	Q7TMK9	Heterogeneous nuclear ribonucleoprotein Q (hnRNP Q) (Glycine- and tyrosine-rich RNA-binding protein) (GRY-RBP) (NS1-associated protein 1) (Synaptotagmin-binding, cytoplasmic RNA-interacting protein) (pp68)	Syncrip Hnrpq Nsap1 Nsap1l
RMP_MOUSE	Q3TLD5	Unconventional prefoldin RPB5 interactor (Protein NNX3) (Protein phosphatase 1 regulatory subunit 19) (RNA polymerase II subunit 5-mediating protein) (RPB5-mediating protein)	Uri1 Nnx3 Ppp1r19 Rmp Uri
RAB1B_MOUSE	Q9D1G1	Ras-related protein Rab-1B	Rab1b
PRUN1_MOUSE	Q8BIW1	Exopolyphosphatase PRUNE1 (EC 3.6.1.1) (PRUNEM1)	Prune1 Prune
MIC25_MOUSE	Q91VN4	MICOS complex subunit Mic25 (Coiled-coil-helix-coiled-coil-helix domain-containing protein 6)	Chchd6 Mic25
SKP1_MOUSE	Q9WTX5	S-phase kinase-associated protein 1 (Cyclin-A/CDK2-associated protein p19) (S-phase kinase-associated protein 1A) (p19A) (p19skp1)	Skp1 Skp1a
LMF1_MOUSE	Q3U3R4	Lipase maturation factor 1 (Transmembrane protein 112)	Lmf1 Tmem112
OPA1_MOUSE	P58281	Dynamin-like 120 kDa protein, mitochondrial (EC 3.6.5.5) (Large GTP-binding protein) (LargeG) (Optic atrophy protein 1 homolog) [Cleaved into: Dynamin-like 120 kDa protein, form S1]	Opa1
SDHA_MOUSE	Q8K2B3	Succinate dehydrogenase [ubiquinone] flavoprotein subunit, mitochondrial (EC 1.3.5.1) (Flavoprotein subunit of complex II) (Fp)	Sdha
LMNA_MOUSE	P48678	Prelamin-A/C [Cleaved into: Lamin-A/C]	Lmna Lmn1
MOT1_MOUSE	P53986	Monocarboxylate transporter 1 (MCT 1) (Solute carrier family 16 member 1)	Slc16a1 Mct1
MTPN_MOUSE	P62774	Myotrophin (Granule cell differentiation protein) (Protein V-1)	Mtpn Gcdp
RAP1A_MOUSE	P62835	Ras-related protein Rap-1A (Ras-related protein Krev-1)	Rap1a Krev-1
BDH2_MOUSE	Q8JZV9	3-hydroxybutyrate dehydrogenase type 2 (EC 1.1.1.-) (EC 1.1.1.30) (Dehydrogenase/reductase SDR family member 6) (R-beta-hydroxybutyrate dehydrogenase)	Bdh2 Dhrs6
SMD1_MOUSE	P62315	Small nuclear ribonucleoprotein Sm D1 (Sm-D1) (Sm-D autoantigen) (snRNP core protein D1)	Snrpd1
ACTG_MOUSE	P63260	Actin, cytoplasmic 2 (Gamma-actin) [Cleaved into: Actin, cytoplasmic 2, N-terminally processed]	Actg1 Actg
SPCS_MOUSE	Q6P6M7	O-phosphoseryl-tRNA(Sec) selenium transferase (EC 2.9.1.2) (Selenocysteine synthase) (Sec synthase) (Selenocysteinyl-tRNA(Sec) synthase) (Sep-tRNA:Sec-tRNA synthase) (SepSecS) (UGA suppressor tRNA-associated protein)	Sepsecs D5Ertd135e
USP9X_MOUSE	P70398	Probable ubiquitin carboxyl-terminal hydrolase FAF-X (EC 3.4.19.12) (Deubiquitinating enzyme FAF-X) (Fat facets homolog) (Fat facets protein-related, X-linked) (Ubiquitin carboxyl-terminal hydrolase FAM) (Ubiquitin thioesterase FAF-X) (Ubiquitin-specific protease 9, X chromosome) (Ubiquitin-specific-processing protease FAF-X)	Usp9x Fafl Fam
S4A4_MOUSE	O88343	Electrogenic sodium bicarbonate cotransporter 1 (Sodium bicarbonate cotransporter) (Na(+)/HCO3(-) cotransporter) (Solute carrier family 4 member 4)	Slc4a4 Nbc1 Nbce1
NT5D3_MOUSE	Q3UHB1	5'-nucleotidase domain-containing protein 3 (EC 3.1.3.-) (GRP94-neighboring nucleotidase)	Nt5dc3 Gnn
RS27A_MOUSE	P62983	Ubiquitin-40S ribosomal protein S27a (Ubiquitin carboxyl extension protein 80) [Cleaved into: Ubiquitin; 40S ribosomal protein S27a]	Rps27a Uba80 Ubcep1
HNRH2_MOUSE	P70333	Heterogeneous nuclear ribonucleoprotein H2 (hnRNP H2) (Heterogeneous nuclear ribonucleoprotein H') (hnRNP H') [Cleaved into: Heterogeneous nuclear ribonucleoprotein H2, N-terminally processed]	Hnrnph2 Hnrph2
GSTM1_MOUSE	P10649	Glutathione S-transferase Mu 1 (EC 2.5.1.18) (GST 1-1) (GST class-mu 1) (Glutathione S-transferase GT8.7) (pmGT10)	Gstm1
COX5A_MOUSE	P12787	Cytochrome c oxidase subunit 5A, mitochondrial (Cytochrome c oxidase polypeptide Va)	Cox5a
LMNB1_MOUSE	P14733	Lamin-B1	Lmnb1
VIAAT_MOUSE	O35633	Vesicular inhibitory amino acid transporter (GABA and glycine transporter) (Solute carrier family 32 member 1) (Vesicular GABA transporter) (mVGAT) (mVIAAT)	Slc32a1 Vgat Viaat
NT5D1_MOUSE	Q8C5P5	5'-nucleotidase domain-containing protein 1 (EC 3.1.3.-) (Cytosolic 5'-nucleotidase II-like protein 1)	Nt5dc1 Nt5c2l1
PDE1A_MOUSE	Q61481	Calcium/calmodulin-dependent 3',5'-cyclic nucleotide phosphodiesterase 1A (Cam-PDE 1A) (EC 3.1.4.17) (61 kDa Cam-PDE)	Pde1a
SPTCS_MOUSE	Q3UHA3	Spatacsin (Spastic paraplegia 11 protein homolog)	Spg11 Kiaa1840
PURB_MOUSE	O35295	Transcriptional activator protein Pur-beta (Purine-rich element-binding protein B) (Vascular actin single-stranded DNA-binding factor 2 p44 component)	Purb
BASP1_MOUSE	Q91XV3	Brain acid soluble protein 1 (22 kDa neuronal tissue-enriched acidic protein) (Neuronal axonal membrane protein NAP-22)	Basp1 Nap22
TCTP_MOUSE	P63028	Translationally-controlled tumor protein (TCTP) (21 kDa polypeptide) (p21) (p23)	Tpt1 Trt
VATB2_MOUSE	P62814	V-type proton ATPase subunit B, brain isoform (V-ATPase subunit B 2) (Endomembrane proton pump 58 kDa subunit) (Vacuolar proton pump subunit B 2)	Atp6v1b2 Atp6b2 Vat2
RL14_MOUSE	Q9CR57	60S ribosomal protein L14	Rpl14
GEPH_MOUSE	Q8BUV3	Gephyrin [Includes: Molybdopterin adenylyltransferase (MPT adenylyltransferase) (EC 2.7.7.75) (Domain G); Molybdopterin molybdenumtransferase (MPT Mo-transferase) (EC 2.10.1.1) (Domain E)]	Gphn
KPYM_MOUSE	P52480	Pyruvate kinase PKM (EC 2.7.1.40) (Pyruvate kinase muscle isozyme)	Pkm Pk3 Pkm2 Pykm
FUBP2_MOUSE	Q3U0V1	Far upstream element-binding protein 2 (FUSE-binding protein 2) (KH type-splicing regulatory protein) (KSRP)	Khsrp Fubp2
MAP10_MOUSE	Q8BJS7	Microtubule-associated protein 10 (Microtubule regulator of 120 KDa)	Map10 Kiaa1383
NDUV1_MOUSE	Q91YT0	NADH dehydrogenase [ubiquinone] flavoprotein 1, mitochondrial (EC 1.6.5.3) (EC 1.6.99.3) (Complex I-51kD) (CI-51kD) (NADH-ubiquinone oxidoreductase 51 kDa subunit)	Ndufv1
REEP5_MOUSE	Q60870	Receptor expression-enhancing protein 5 (GP106) (Polyposis locus protein 1 homolog) (Protein TB2 homolog)	Reep5 Dp1
IF5A1_MOUSE	P63242	Eukaryotic translation initiation factor 5A-1 (eIF-5A-1) (eIF-5A1) (Eukaryotic initiation factor 5A isoform 1) (eIF-5A) (eIF-4D)	Eif5a
XPP1_MOUSE	Q6P1B1	Xaa-Pro aminopeptidase 1 (EC 3.4.11.9) (Aminoacylproline aminopeptidase) (Cytosolic aminopeptidase P) (Soluble aminopeptidase P) (sAmp) (X-Pro aminopeptidase 1) (X-prolyl aminopeptidase 1, soluble)	Xpnpep1
MTX2_MOUSE	O88441	Metaxin-2 (Mitochondrial outer membrane import complex protein 2)	Mtx2 MNCb-0780
ERC2_MOUSE	Q6PH08	ERC protein 2 (CAZ-associated structural protein 1) (CAST1)	Erc2 Cast1 D14Ertd171e Kiaa0378
NCAN_MOUSE	P55066	Neurocan core protein (Chondroitin sulfate proteoglycan 3)	Ncan Cspg3
TNIK_MOUSE	P83510	Traf2 and NCK-interacting protein kinase (EC 2.7.11.1)	Tnik Kiaa0551
SWT1_MOUSE	Q9DBQ9	Transcriptional protein SWT1	Swt1
SYGP1_MOUSE	F6SEU4	Ras/Rap GTPase-activating protein SynGAP (Neuronal RasGAP) (Synaptic Ras GTPase-activating protein 1) (Synaptic Ras-GAP 1)	Syngap1
TCPG_MOUSE	P80318	T-complex protein 1 subunit gamma (TCP-1-gamma) (CCT-gamma) (Matricin) (mTRiC-P5)	Cct3 Cctg
RP3A_MOUSE	P47708	Rabphilin-3A (Exophilin-1)	Rph3a
MTOR_MOUSE	Q9JLN9	Serine/threonine-protein kinase mTOR (EC 2.7.11.1) (FK506-binding protein 12-rapamycin complex-associated protein 1) (FKBP12-rapamycin complex-associated protein) (Mammalian target of rapamycin) (mTOR) (Mechanistic target of rapamycin) (Rapamycin target protein 1) (RAPT1)	Mtor Frap Frap1
CSN7A_MOUSE	Q9CZ04	COP9 signalosome complex subunit 7a (SGN7a) (Signalosome subunit 7a) (JAB1-containing signalosome subunit 7a)	Cops7a Csn7a
SFPQ_MOUSE	Q8VIJ6	Splicing factor, proline- and glutamine-rich (DNA-binding p52/p100 complex, 100 kDa subunit) (Polypyrimidine tract-binding protein-associated-splicing factor) (PSF) (PTB-associated-splicing factor)	Sfpq Psf
DLDH_MOUSE	O08749	Dihydrolipoyl dehydrogenase, mitochondrial (EC 1.8.1.4) (Dihydrolipoamide dehydrogenase)	Dld
CYGB_MOUSE	Q9CX80	Cytoglobin (Histoglobin) (HGb)	Cygb
PSMD9_MOUSE	Q9CR00	26S proteasome non-ATPase regulatory subunit 9 (26S proteasome regulatory subunit p27)	Psmd9
MPP2_MOUSE	Q9WV34	MAGUK p55 subfamily member 2 (Discs large homolog 2) (Protein MPP2)	Mpp2 Dlgh2
RBMX_MOUSE	Q9WV02	RNA-binding motif protein, X chromosome (Heterogeneous nuclear ribonucleoprotein G) (hnRNP G) [Cleaved into: RNA-binding motif protein, X chromosome, N-terminally processed]	Rbmx Hnrnpg Hnrpg Rbmxp1 Rbmxrt
NDUS3_MOUSE	Q9DCT2	NADH dehydrogenase [ubiquinone] iron-sulfur protein 3, mitochondrial (EC 1.6.5.3) (EC 1.6.99.3) (Complex I-30kD) (CI-30kD) (NADH-ubiquinone oxidoreductase 30 kDa subunit)	Ndufs3
NDUA5_MOUSE	Q9CPP6	NADH dehydrogenase [ubiquinone] 1 alpha subcomplex subunit 5 (Complex I subunit B13) (Complex I-13kD-B) (CI-13kD-B) (NADH-ubiquinone oxidoreductase 13 kDa-B subunit)	Ndufa5
NKD1_MOUSE	Q99MH6	Protein naked cuticle homolog 1 (Naked-1) (mNkd) (mNkd1)	Nkd1
PP2BA_MOUSE	P63328	Serine/threonine-protein phosphatase 2B catalytic subunit alpha isoform (EC 3.1.3.16) (CAM-PRP catalytic subunit) (Calmodulin-dependent calcineurin A subunit alpha isoform) (CNA alpha)	Ppp3ca Calna
ACOX1_MOUSE	Q9R0H0	Peroxisomal acyl-coenzyme A oxidase 1 (AOX) (EC 1.3.3.6) (Palmitoyl-CoA oxidase)	Acox1 Acox Paox
CNRP1_MOUSE	Q5M8N0	CB1 cannabinoid receptor-interacting protein 1 (CRIP-1)	Cnrip1
NMDZ1_MOUSE	P35438	Glutamate receptor ionotropic, NMDA 1 (GluN1) (Glutamate [NMDA] receptor subunit zeta-1) (N-methyl-D-aspartate receptor subunit NR1) (NMD-R1)	Grin1 Glurz1
ROGDI_MOUSE	Q3TDK6	Protein rogdi homolog (Leucine-zipper-containing LZF)	Rogdi Lzf
MTFP1_MOUSE	Q9CRB8	Mitochondrial fission process protein 1 (Mitochondrial 18 kDa protein) (MTP18)	Mtfp1 Mtp18
ODF2L_MOUSE	Q9D478	Outer dense fiber protein 2-like	Odf2l D3Ertd250e
DLG2_MOUSE	Q91XM9	Disks large homolog 2 (Channel-associated protein of synapse-110) (Chapsyn-110) (Postsynaptic density protein PSD-93)	Dlg2 Dlgh2
ILF2_MOUSE	Q9CXY6	Interleukin enhancer-binding factor 2 (Nuclear factor of activated T-cells 45 kDa)	Ilf2 Nf45
LYRIC_MOUSE	Q80WJ7	Protein LYRIC (3D3/LYRIC) (Lysine-rich CEACAM1 co-isolated protein) (Metadherin) (Metastasis adhesion protein)	Mtdh Lyric
NEB2_MOUSE	Q6R891	Neurabin-2 (Neurabin-II) (Protein phosphatase 1 regulatory subunit 9B) (Spinophilin)	Ppp1r9b
ACO13_MOUSE	Q9CQR4	Acyl-coenzyme A thioesterase 13 (Acyl-CoA thioesterase 13) (EC 3.1.2.-) (Thioesterase superfamily member 2)	Acot13 Them2
RHG33_MOUSE	Q80YF9	Rho GTPase-activating protein 33 (Rho-type GTPase-activating protein 33) (Sorting nexin-26) (Tc10/CDC42 GTPase-activating protein)	Arhgap33 Snx26 Tcgap
GDAP1_MOUSE	O88741	Ganglioside-induced differentiation-associated protein 1 (GDAP1)	Gdap1
LEP_MOUSE	P41160	Leptin (Obesity factor)	Lep Ob
PARD3_MOUSE	Q99NH2	Partitioning defective 3 homolog (PAR-3) (PARD-3) (Atypical PKC isotype-specific-interacting protein) (ASIP) (Ephrin-interacting protein) (PHIP)	Pard3 Par3
WDR37_MOUSE	Q8CBE3	WD repeat-containing protein 37	Wdr37 Kiaa0982
SYAC_MOUSE	Q8BGQ7	Alanine--tRNA ligase, cytoplasmic (EC 6.1.1.7) (Alanyl-tRNA synthetase) (AlaRS)	Aars
CNDP2_MOUSE	Q9D1A2	Cytosolic non-specific dipeptidase (EC 3.4.13.18) (CNDP dipeptidase 2) (Glutamate carboxypeptidase-like protein 1)	Cndp2 Cn2
FRPD4_MOUSE	A2AFR3	FERM and PDZ domain-containing protein 4 (PDZ domain-containing protein 10) (PSD-95-interacting regulator of spine morphogenesis) (Preso)	Frmpd4 Gm196 Kiaa0316 Pdzd10 Pdzk10
RASK_MOUSE	P32883	GTPase KRas (K-Ras 2) (Ki-Ras) (c-K-ras) (c-Ki-ras) [Cleaved into: GTPase KRas, N-terminally processed]	Kras Kras2
ADK_MOUSE	P55264	Adenosine kinase (AK) (EC 2.7.1.20) (Adenosine 5'-phosphotransferase)	Adk
NSF_MOUSE	P46460	Vesicle-fusing ATPase (EC 3.6.4.6) (N-ethylmaleimide-sensitive fusion protein) (NEM-sensitive fusion protein) (Suppressor of K(+) transport growth defect 2) (Protein SKD2) (Vesicular-fusion protein NSF)	Nsf Skd2
RBX1_MOUSE	P62878	E3 ubiquitin-protein ligase RBX1 (EC 2.3.2.27) (EC 2.3.2.32) (E3 ubiquitin-protein transferase RBX1) (RING finger protein 75) (RING-box protein 1) (Rbx1) [Cleaved into: E3 ubiquitin-protein ligase RBX1, N-terminally processed]	Rbx1
PROF1_MOUSE	P62962	Profilin-1 (Profilin I)	Pfn1
C1QBP_MOUSE	O35658	Complement component 1 Q subcomponent-binding protein, mitochondrial (GC1q-R protein) (Glycoprotein gC1qBP) (C1qBP)	C1qbp Gc1qbp
RL18_MOUSE	P35980	60S ribosomal protein L18	Rpl18
SCPDL_MOUSE	Q8R127	Saccharopine dehydrogenase-like oxidoreductase (EC 1.-.-.-)	Sccpdh
RAP2A_MOUSE	Q80ZJ1	Ras-related protein Rap-2a	Rap2a
GUAA_MOUSE	Q3THK7	GMP synthase [glutamine-hydrolyzing] (EC 6.3.5.2) (GMP synthetase) (Glutamine amidotransferase)	Gmps
ZN106_MOUSE	O88466	Zinc finger protein 106 (Zfp-106) (H3a minor histocompatibility antigen) (Son of insulin receptor mutant) (Zinc finger protein 474)	Znf106 H3a Sh3bp3 Sirm Zfp106 Znf474
NCALD_MOUSE	Q91X97	Neurocalcin-delta	Ncald D15Ertd412e
MIF_MOUSE	P34884	Macrophage migration inhibitory factor (MIF) (EC 5.3.2.1) (Delayed early response protein 6) (DER6) (Glycosylation-inhibiting factor) (GIF) (L-dopachrome isomerase) (L-dopachrome tautomerase) (EC 5.3.3.12) (Phenylpyruvate tautomerase)	Mif
CACB3_MOUSE	P54285	Voltage-dependent L-type calcium channel subunit beta-3 (CAB3) (Calcium channel voltage-dependent subunit beta 3) (CCHB3)	Cacnb3 Cacnlb3
PRS6B_MOUSE	P54775	26S proteasome regulatory subunit 6B (26S proteasome AAA-ATPase subunit RPT3) (CIP21) (MB67-interacting protein) (MIP224) (Proteasome 26S subunit ATPase 4) (Tat-binding protein 7) (TBP-7)	Psmc4 Tbp7
GTPB1_MOUSE	O08582	GTP-binding protein 1 (G-protein 1) (GP-1) (GP1)	Gtpbp1 Gtpbp
CBPE_MOUSE	Q00493	Carboxypeptidase E (CPE) (EC 3.4.17.10) (Carboxypeptidase H) (CPH) (Enkephalin convertase) (Prohormone-processing carboxypeptidase)	Cpe
NEUG_MOUSE	P60761	Neurogranin (Ng) (RC3) [Cleaved into: NEUG(55-78)]	Nrgn
COMT_MOUSE	O88587	Catechol O-methyltransferase (EC 2.1.1.6)	Comt Comt1
CX7A2_MOUSE	P48771	Cytochrome c oxidase subunit 7A2, mitochondrial (Cytochrome c oxidase subunit VIIa-liver/heart) (Cytochrome c oxidase subunit VIIa-L)	Cox7a2 Cox7a3 Cox7al
SETX_MOUSE	A2AKX3	Probable helicase senataxin (EC 3.6.4.-) (Amyotrophic lateral sclerosis 4 protein homolog) (SEN1 homolog)	Setx Als4 Kiaa0625
THG1_MOUSE	Q9CY52	Probable tRNA(His) guanylyltransferase (EC 2.7.7.79) (tRNA-histidine guanylyltransferase)	Thg1l
GSTP1_MOUSE	P19157	Glutathione S-transferase P 1 (Gst P1) (EC 2.5.1.18) (GST YF-YF) (GST class-pi) (GST-piB) (Preadipocyte growth factor)	Gstp1 Gstpib
RS15A_MOUSE	P62245	40S ribosomal protein S15a	Rps15a
ENOA_MOUSE	P17182	Alpha-enolase (EC 4.2.1.11) (2-phospho-D-glycerate hydro-lyase) (Enolase 1) (Non-neural enolase) (NNE)	Eno1 Eno-1
ODPA_MOUSE	P35486	Pyruvate dehydrogenase E1 component subunit alpha, somatic form, mitochondrial (EC 1.2.4.1) (PDHE1-A type I)	Pdha1 Pdha-1
BRK1_MOUSE	Q91VR8	Protein BRICK1 (BRK1)	Brk1
MTCH2_MOUSE	Q791V5	Mitochondrial carrier homolog 2	Mtch2
PHIPL_MOUSE	Q8BGT8	Phytanoyl-CoA hydroxylase-interacting protein-like	Phyhipl
TCAL5_MOUSE	Q8CCT4	Transcription elongation factor A protein-like 5 (TCEA-like protein 5) (Transcription elongation factor S-II protein-like 5)	Tceal5
SCN2B_MOUSE	Q56A07	Sodium channel subunit beta-2	Scn2b Gm183
H2B1P_MOUSE	Q8CGP2	Histone H2B type 1-P	Hist1h2bp
MBP_MOUSE	P04370	Myelin basic protein (MBP) (Myelin A1 protein)	Mbp Shi
ALDR_MOUSE	P45376	Aldose reductase (AR) (EC 1.1.1.21) (Aldehyde reductase)	Akr1b1 Akr1b3 Aldor1 Aldr1
ML12B_MOUSE	Q3THE2	Myosin regulatory light chain 12B (Myosin regulatory light chain 2-B, smooth muscle isoform) (Myosin regulatory light chain 20 kDa) (MLC20) (Myosin regulatory light chain MRLC2)	Myl12b Mrlc2 Mylc2b
AUXI_MOUSE	Q80TZ3	Putative tyrosine-protein phosphatase auxilin (EC 3.1.3.48) (DnaJ homolog subfamily C member 6)	Dnajc6 Kiaa0473
AATF_MOUSE	Q9JKX4	Protein AATF (Apoptosis-antagonizing transcription factor) (Rb-binding protein Che-1) (Traube protein)	Aatf Che1 Trb
GNAS2_MOUSE	P63094	Guanine nucleotide-binding protein G(s) subunit alpha isoforms short (Adenylate cyclase-stimulating G alpha protein)	Gnas Gnas1 MNCb-5546
VAPB_MOUSE	Q9QY76	Vesicle-associated membrane protein-associated protein B (VAMP-B) (VAMP-associated protein B) (VAP-B) (VAMP-associated protein 33b)	Vapb
VINC_MOUSE	Q64727	Vinculin (Metavinculin)	Vcl
GNAS1_MOUSE	Q6R0H7	Guanine nucleotide-binding protein G(s) subunit alpha isoforms XLas (Adenylate cyclase-stimulating G alpha protein) (Extra large alphas protein) (XLalphas)	Gnas Gnas1
CAB39_MOUSE	Q06138	Calcium-binding protein 39 (MO25alpha) (Protein Mo25)	Cab39 Mo25
PRDX2_MOUSE	Q61171	Peroxiredoxin-2 (EC 1.11.1.15) (Thiol-specific antioxidant protein) (TSA) (Thioredoxin peroxidase 1) (Thioredoxin-dependent peroxide reductase 1)	Prdx2 Tdpx1 Tpx
RS9_MOUSE	Q6ZWN5	40S ribosomal protein S9	Rps9
NDUV3_MOUSE	Q8BK30	NADH dehydrogenase [ubiquinone] flavoprotein 3, mitochondrial (Complex I-9kD) (CI-9kD) (NADH-ubiquinone oxidoreductase 9 kDa subunit)	Ndufv3
CY1_MOUSE	Q9D0M3	Cytochrome c1, heme protein, mitochondrial (Complex III subunit 4) (Complex III subunit IV) (Cytochrome b-c1 complex subunit 4) (Ubiquinol-cytochrome-c reductase complex cytochrome c1 subunit) (Cytochrome c-1)	Cyc1
PEA15_MOUSE	Q62048	Astrocytic phosphoprotein PEA-15 (15 kDa phosphoprotein enriched in astrocytes)	Pea15 Pea15a
ARL3_MOUSE	Q9WUL7	ADP-ribosylation factor-like protein 3	Arl3
ECHM_MOUSE	Q8BH95	Enoyl-CoA hydratase, mitochondrial (EC 4.2.1.17) (Enoyl-CoA hydratase 1) (Short-chain enoyl-CoA hydratase) (SCEH)	Echs1
M2OM_MOUSE	Q9CR62	Mitochondrial 2-oxoglutarate/malate carrier protein (OGCP) (Solute carrier family 25 member 11)	Slc25a11
PAXB1_MOUSE	P58501	PAX3- and PAX7-binding protein 1 (PAX3/7BP) (GC-rich sequence DNA-binding factor 1)	Paxbp1 Gcfc Gcfc1
SDF2_MOUSE	Q9DCT5	Stromal cell-derived factor 2 (SDF-2)	Sdf2
NECP1_MOUSE	Q9CR95	Adaptin ear-binding coat-associated protein 1 (NECAP endocytosis-associated protein 1) (NECAP-1)	Necap1
2A5E_MOUSE	Q61151	Serine/threonine-protein phosphatase 2A 56 kDa regulatory subunit epsilon isoform (PP2A B subunit isoform B'-epsilon) (PP2A B subunit isoform B56-epsilon) (PP2A B subunit isoform PR61-epsilon) (PP2A B subunit isoform R5-epsilon)	Ppp2r5e Kiaa4006
RL19_MOUSE	P84099	60S ribosomal protein L19	Rpl19
GBB1_MOUSE	P62874	Guanine nucleotide-binding protein G(I)/G(S)/G(T) subunit beta-1 (Transducin beta chain 1)	Gnb1
SI1L2_MOUSE	Q80TE4	Signal-induced proliferation-associated 1-like protein 2 (SIPA1-like protein 2)	Sipa1l2 Kiaa0545
KCRU_MOUSE	P30275	Creatine kinase U-type, mitochondrial (EC 2.7.3.2) (Acidic-type mitochondrial creatine kinase) (Mia-CK) (Ubiquitous mitochondrial creatine kinase) (U-MtCK)	Ckmt1
PA1B2_MOUSE	Q61206	Platelet-activating factor acetylhydrolase IB subunit beta (EC 3.1.1.47) (PAF acetylhydrolase 30 kDa subunit) (PAF-AH 30 kDa subunit) (PAF-AH subunit beta) (PAFAH subunit beta)	Pafah1b2 Pafahb
PFKAP_MOUSE	Q9WUA3	ATP-dependent 6-phosphofructokinase, platelet type (ATP-PFK) (PFK-P) (EC 2.7.1.11) (6-phosphofructokinase type C) (Phosphofructo-1-kinase isozyme C) (PFK-C) (Phosphohexokinase)	Pfkp Pfkc
LANC2_MOUSE	Q9JJK2	LanC-like protein 2 (Testis-specific adriamycin sensitivity protein)	Lancl2 Tasp
UBP5_MOUSE	P56399	Ubiquitin carboxyl-terminal hydrolase 5 (EC 3.4.19.12) (Deubiquitinating enzyme 5) (Isopeptidase T) (Ubiquitin thioesterase 5) (Ubiquitin-specific-processing protease 5)	Usp5 Isot
NP1L4_MOUSE	Q78ZA7	Nucleosome assembly protein 1-like 4	Nap1l4
TBA1A_MOUSE	P68369	Tubulin alpha-1A chain (Alpha-tubulin 1) (Alpha-tubulin isotype M-alpha-1) (Tubulin alpha-1 chain) [Cleaved into: Detyrosinated tubulin alpha-1A chain]	Tuba1a Tuba1
RB11B_MOUSE	P46638	Ras-related protein Rab-11B	Rab11b
TOM7_MOUSE	Q9D173	Mitochondrial import receptor subunit TOM7 homolog (Translocase of outer membrane 7 kDa subunit homolog)	Tomm7
ATPA_MOUSE	Q03265	ATP synthase subunit alpha, mitochondrial (ATP synthase F1 subunit alpha)	Atp5f1a Atp5a1
PGM2L_MOUSE	Q8CAA7	Glucose 1,6-bisphosphate synthase (EC 2.7.1.106) (Phosphoglucomutase-2-like 1)	Pgm2l1
THIKA_MOUSE	Q921H8	3-ketoacyl-CoA thiolase A, peroxisomal (EC 2.3.1.16) (Acetyl-CoA acyltransferase A) (Beta-ketothiolase A) (Peroxisomal 3-oxoacyl-CoA thiolase A)	Acaa1a Acaa1
LKHA4_MOUSE	P24527	Leukotriene A-4 hydrolase (LTA-4 hydrolase) (EC 3.3.2.6) (Leukotriene A(4) hydrolase)	Lta4h
BLMH_MOUSE	Q8R016	Bleomycin hydrolase (BH) (BLM hydrolase) (BMH) (EC 3.4.22.40)	Blmh
ANS1B_MOUSE	Q8BIZ1	Ankyrin repeat and sterile alpha motif domain-containing protein 1B (Amyloid-beta protein intracellular domain-associated protein 1) (AIDA-1) (E2A-PBX1-associated protein) (EB-1)	Anks1b
ARF6_MOUSE	P62331	ADP-ribosylation factor 6	Arf6
PP1R7_MOUSE	Q3UM45	Protein phosphatase 1 regulatory subunit 7 (Protein phosphatase 1 regulatory subunit 22)	Ppp1r7 Sds22
WFS1_MOUSE	P56695	Wolframin	Wfs1
CTNA2_MOUSE	Q61301	Catenin alpha-2 (Alpha N-catenin)	Ctnna2 Catna2
ENOPH_MOUSE	Q8BGB7	Enolase-phosphatase E1 (EC 3.1.3.77) (2,3-diketo-5-methylthio-1-phosphopentane phosphatase) (MASA homolog)	Enoph1 Masa
SYPH_MOUSE	Q62277	Synaptophysin (BM89 antigen) (Major synaptic vesicle protein p38)	Syp
AP2A2_MOUSE	P17427	AP-2 complex subunit alpha-2 (100 kDa coated vesicle protein C) (Adaptor protein complex AP-2 subunit alpha-2) (Adaptor-related protein complex 2 subunit alpha-2) (Alpha-adaptin C) (Alpha2-adaptin) (Clathrin assembly protein complex 2 alpha-C large chain) (Plasma membrane adaptor HA2/AP2 adaptin alpha C subunit)	Ap2a2 Adtab
MINT_MOUSE	Q62504	Msx2-interacting protein (SMART/HDAC1-associated repressor protein) (SPEN homolog)	Spen Kiaa0929 Mint Sharp
NDUB3_MOUSE	Q9CQZ6	NADH dehydrogenase [ubiquinone] 1 beta subcomplex subunit 3 (Complex I-B12) (CI-B12) (NADH-ubiquinone oxidoreductase B12 subunit)	Ndufb3
K1B21_MOUSE	Q61759	Kallikrein 1-related peptidase b21 (EC 3.4.21.35) (Glandular kallikrein K21) (mGK-21) (Tissue kallikrein 21)	Klk1b21 Klk-21 Klk21
OGG1_MOUSE	O08760	N-glycosylase/DNA lyase [Includes: 8-oxoguanine DNA glycosylase (EC 3.2.2.-); DNA-(apurinic or apyrimidinic site) lyase (AP lyase) (EC 4.2.99.18)]	Ogg1
DC1I2_MOUSE	O88487	Cytoplasmic dynein 1 intermediate chain 2 (Cytoplasmic dynein intermediate chain 2) (Dynein intermediate chain 2, cytosolic) (DH IC-2)	Dync1i2 Dnci2 Dncic2
QCR9_MOUSE	Q8R1I1	Cytochrome b-c1 complex subunit 9 (Complex III subunit 9) (Complex III subunit X) (Cytochrome c1 non-heme 7 kDa protein) (Ubiquinol-cytochrome c reductase complex 7.2 kDa protein)	Uqcr10
IMPA1_MOUSE	O55023	Inositol monophosphatase 1 (IMP 1) (IMPase 1) (EC 3.1.3.25) (D-galactose 1-phosphate phosphatase) (EC 3.1.3.94) (Inositol-1(or 4)-monophosphatase 1) (Lithium-sensitive myo-inositol monophosphatase A1)	Impa1
AUGN_MOUSE	Q99LS0	Augurin (Esophageal cancer-related gene 4 protein homolog)	Ecrg4
NUP85_MOUSE	Q8R480	Nuclear pore complex protein Nup85 (85 kDa nucleoporin) (FROUNT) (Nucleoporin Nup85) (Pericentrin-1)	Nup85 Pcnt1
GHC1_MOUSE	Q9D6M3	Mitochondrial glutamate carrier 1 (GC-1) (Glutamate/H(+) symporter 1) (Solute carrier family 25 member 22)	Slc25a22 Gc1
SF3B3_MOUSE	Q921M3	Splicing factor 3B subunit 3 (Pre-mRNA-splicing factor SF3b 130 kDa subunit) (SF3b130) (Spliceosome-associated protein 130) (SAP 130)	Sf3b3 Kiaa0017
COX41_MOUSE	P19783	Cytochrome c oxidase subunit 4 isoform 1, mitochondrial (Cytochrome c oxidase polypeptide IV) (Cytochrome c oxidase subunit IV isoform 1) (COX IV-1)	Cox4i1 Cox4 Cox4a
DDAH1_MOUSE	Q9CWS0	N(G),N(G)-dimethylarginine dimethylaminohydrolase 1 (DDAH-1) (Dimethylarginine dimethylaminohydrolase 1) (EC 3.5.3.18) (DDAHI) (Dimethylargininase-1)	Ddah1
HMCN2_MOUSE	A2AJ76	Hemicentin-2	Hmcn2
EF1D_MOUSE	P57776	Elongation factor 1-delta (EF-1-delta)	Eef1d
PHB2_MOUSE	O35129	Prohibitin-2 (B-cell receptor-associated protein BAP37) (Repressor of estrogen receptor activity)	Phb2 Bap Bcap37 Rea
RALB_MOUSE	Q9JIW9	Ras-related protein Ral-B	Ralb
SUV3_MOUSE	Q80YD1	ATP-dependent RNA helicase SUPV3L1, mitochondrial (EC 3.6.4.13) (Suppressor of var1 3-like protein 1) (SUV3-like protein 1)	Supv3l1 Suv3l1
DREB_MOUSE	Q9QXS6	Drebrin (Developmentally-regulated brain protein)	Dbn1 Drba
CH3L1_MOUSE	Q61362	Chitinase-3-like protein 1 (BRP39 protein) (Breast regression protein 39) (Cartilage glycoprotein 39) (CGP-39) (GP-39)	Chi3l1 Brp39 Chil1
HBB1_MOUSE	P02088	Hemoglobin subunit beta-1 (Beta-1-globin) (Hemoglobin beta-1 chain) (Hemoglobin beta-major chain)	Hbb-b1
HCD2_MOUSE	O08756	3-hydroxyacyl-CoA dehydrogenase type-2 (EC 1.1.1.35) (17-beta-hydroxysteroid dehydrogenase 10) (17-beta-HSD 10) (EC 1.1.1.51) (3-hydroxy-2-methylbutyryl-CoA dehydrogenase) (EC 1.1.1.178) (3-hydroxyacyl-CoA dehydrogenase type II) (Endoplasmic reticulum-associated amyloid beta-peptide-binding protein) (Mitochondrial ribonuclease P protein 2) (Mitochondrial RNase P protein 2) (Type II HADH)	Hsd17b10 Erab Hadh2
PRDX5_MOUSE	P99029	Peroxiredoxin-5, mitochondrial (EC 1.11.1.15) (Antioxidant enzyme B166) (AOEB166) (Liver tissue 2D-page spot 2D-0014IV) (PLP) (Peroxiredoxin V) (Prx-V) (Peroxisomal antioxidant enzyme) (Thioredoxin peroxidase PMP20)	Prdx5 Prdx6
RS8_MOUSE	P62242	40S ribosomal protein S8	Rps8
CIRBP_MOUSE	P60824	Cold-inducible RNA-binding protein (A18 hnRNP) (Glycine-rich RNA-binding protein CIRP)	Cirbp Cirp
RUFY3_MOUSE	Q9D394	Protein RUFY3 (Rap2-interacting protein x) (RIPx) (Single axon-regulated protein 1) (Singar1)	Rufy3 D5Bwg0860e Ripx
ITIH1_MOUSE	Q61702	Inter-alpha-trypsin inhibitor heavy chain H1 (ITI heavy chain H1) (ITI-HC1) (Inter-alpha-inhibitor heavy chain 1)	Itih1
H4_MOUSE	P62806	Histone H4	Hist1h4a; Hist1h4b H4-53; Hist1h4c H4-12; Hist1h4d; Hist1h4f; Hist1h4h; Hist1h4i; Hist1h4j; Hist1h4k; Hist1h4m; Hist2h4a Hist2h4; Hist4h4
RAB5B_MOUSE	P61021	Ras-related protein Rab-5B	Rab5b
HS105_MOUSE	Q61699	Heat shock protein 105 kDa (42 degrees C-HSP) (Heat shock 110 kDa protein) (Heat shock-related 100 kDa protein E7I) (HSP-E7I)	Hsph1 Hsp105 Hsp110 Kiaa0201
SIPA1_MOUSE	P46062	Signal-induced proliferation-associated protein 1 (Sipa-1) (GTPase-activating protein Spa-1)	Sipa1 Spa-1 Spa1
SYUA_MOUSE	O55042	Alpha-synuclein (Non-A beta component of AD amyloid) (Non-A4 component of amyloid precursor) (NACP)	Snca Syn
DPYL2_MOUSE	O08553	Dihydropyrimidinase-related protein 2 (DRP-2) (Unc-33-like phosphoprotein 2) (ULIP-2)	Dpysl2 Crmp2 Ulip2
SCAI_MOUSE	Q8C8N2	Protein SCAI (Suppressor of cancer cell invasion protein)	Scai
ADT4_MOUSE	Q3V132	ADP/ATP translocase 4 (ADP,ATP carrier protein 4) (Adenine nucleotide translocator 4) (ANT 4) (Solute carrier family 25 member 31) (Sperm flagellar energy carrier protein)	Slc25a31 Aac4 Ant4 Sfec
NDKA_MOUSE	P15532	Nucleoside diphosphate kinase A (NDK A) (NDP kinase A) (EC 2.7.4.6) (Metastasis inhibition factor NM23) (NDPK-A) (Tumor metastatic process-associated protein) (nm23-M1)	Nme1 Nm23
NDUA8_MOUSE	Q9DCJ5	NADH dehydrogenase [ubiquinone] 1 alpha subcomplex subunit 8 (Complex I-19kD) (CI-19kD) (Complex I-PGIV) (CI-PGIV) (NADH-ubiquinone oxidoreductase 19 kDa subunit)	Ndufa8
RAB7A_MOUSE	P51150	Ras-related protein Rab-7a	Rab7a Rab7
GPM6B_MOUSE	P35803	Neuronal membrane glycoprotein M6-b (M6b)	Gpm6b M6b
RS26_MOUSE	P62855	40S ribosomal protein S26	Rps26
CADM2_MOUSE	Q8BLQ9	Cell adhesion molecule 2 (Immunoglobulin superfamily member 4D) (IgSF4D) (Nectin-like protein 3) (NECL-3) (Synaptic cell adhesion molecule 2) (SynCAM 2)	Cadm2 Igsf4d Necl3
PSA6_MOUSE	Q9QUM9	Proteasome subunit alpha type-6 (EC 3.4.25.1) (Macropain iota chain) (Multicatalytic endopeptidase complex iota chain) (Proteasome iota chain)	Psma6
LYPA2_MOUSE	Q9WTL7	Acyl-protein thioesterase 2 (APT-2) (EC 3.1.2.-) (Lysophospholipase 2) (Lysophospholipase II) (LPL-II) (LysoPLA II) (mLyso II)	Lypla2
NCKP1_MOUSE	P28660	Nck-associated protein 1 (NAP 1) (Brain protein H19) (MH19) (Membrane-associated protein HEM-2) (p125Nap1)	Nckap1 Hem2 Kiaa0587 Nap1
COF1_MOUSE	P18760	Cofilin-1 (Cofilin, non-muscle isoform)	Cfl1
GLO2_MOUSE	Q99KB8	Hydroxyacylglutathione hydrolase, mitochondrial (EC 3.1.2.6) (Glyoxalase II) (Glx II)	Hagh Glo2
SMD3_MOUSE	P62320	Small nuclear ribonucleoprotein Sm D3 (Sm-D3) (snRNP core protein D3)	Snrpd3
MYL6_MOUSE	Q60605	Myosin light polypeptide 6 (17 kDa myosin light chain) (LC17) (Myosin light chain 3) (MLC-3) (Myosin light chain alkali 3) (Myosin light chain A3) (Smooth muscle and nonmuscle myosin light chain alkali 6)	Myl6 Myln
CDK5_MOUSE	P49615	Cyclin-dependent-like kinase 5 (EC 2.7.11.1) (CR6 protein kinase) (CRK6) (Cell division protein kinase 5) (Serine/threonine-protein kinase PSSALRE) (Tau protein kinase II catalytic subunit) (TPKII catalytic subunit)	Cdk5 Cdkn5 Crk6
CYH3_MOUSE	O08967	Cytohesin-3 (ARF nucleotide-binding site opener 3) (Protein ARNO3) (General receptor of phosphoinositides 1) (Grp1) (PH, SEC7 and coiled-coil domain-containing protein 3) (CLM3) (SEC7 homolog C) (mSec7-3)	Cyth3 Grp1 Pscd3
SNG1_MOUSE	O55100	Synaptogyrin-1	Syngr1
GPR85_MOUSE	P60894	Probable G-protein coupled receptor 85 (Super conserved receptor expressed in brain 2)	Gpr85 Sreb2
TCPA_MOUSE	P11983	T-complex protein 1 subunit alpha (TCP-1-alpha) (CCT-alpha) (Tailless complex polypeptide 1A) (TCP-1-A) (Tailless complex polypeptide 1B) (TCP-1-B)	Tcp1 Cct1 Ccta
SYSC_MOUSE	P26638	Serine--tRNA ligase, cytoplasmic (EC 6.1.1.11) (Seryl-tRNA synthetase) (SerRS) (Seryl-tRNA(Ser/Sec) synthetase)	Sars Sars1 Sers
KCC2G_MOUSE	Q923T9	Calcium/calmodulin-dependent protein kinase type II subunit gamma (CaM kinase II subunit gamma) (CaMK-II subunit gamma) (EC 2.7.11.17)	Camk2g
ADT2_MOUSE	P51881	ADP/ATP translocase 2 (ADP,ATP carrier protein 2) (Adenine nucleotide translocator 2) (ANT 2) (Solute carrier family 25 member 5) [Cleaved into: ADP/ATP translocase 2, N-terminally processed]	Slc25a5 Ant2
RIDA_MOUSE	P52760	2-iminobutanoate/2-iminopropanoate deaminase (EC 3.5.99.10) (Heat-responsive protein 12) (Reactive intermediate imine deaminase A homolog) (Translation inhibitor L-PSP ribonuclease) (EC 3.1.-.-)	Rida Hrp12
AAK1_MOUSE	Q3UHJ0	AP2-associated protein kinase 1 (EC 2.7.11.1) (Adaptor-associated kinase 1)	Aak1 Kiaa1048
IDHC_MOUSE	O88844	Isocitrate dehydrogenase [NADP] cytoplasmic (IDH) (EC 1.1.1.42) (Cytosolic NADP-isocitrate dehydrogenase) (IDP) (NADP(+)-specific ICDH) (Oxalosuccinate decarboxylase)	Idh1
TPPP_MOUSE	Q7TQD2	Tubulin polymerization-promoting protein (TPPP)	Tppp
ARI4B_MOUSE	A2CG63	AT-rich interactive domain-containing protein 4B (ARID domain-containing protein 4B) (180 kDa Sin3-associated polypeptide) (Sin3-associated polypeptide p180) (Histone deacetylase complex subunit SAP180)	Arid4b Sap180
TIM13_MOUSE	P62075	Mitochondrial import inner membrane translocase subunit Tim13	Timm13 Tim13a Timm13a
KBTB3_MOUSE	Q8BHI4	Kelch repeat and BTB domain-containing protein 3 (BTB and kelch domain-containing protein 3)	Kbtbd3 Bklhd3
GABR2_MOUSE	Q80T41	Gamma-aminobutyric acid type B receptor subunit 2 (GABA-B receptor 2) (GABA-B-R2) (GABA-BR2) (GABABR2) (Gb2) (G-protein coupled receptor 51)	Gabbr2 Gm425 Gpr51
PSD13_MOUSE	Q9WVJ2	26S proteasome non-ATPase regulatory subunit 13 (26S proteasome regulatory subunit RPN9) (26S proteasome regulatory subunit S11) (26S proteasome regulatory subunit p40.5)	Psmd13
ATP5L_MOUSE	Q9CPQ8	ATP synthase subunit g, mitochondrial (ATPase subunit g)	Atp5l
COX7C_MOUSE	P17665	Cytochrome c oxidase subunit 7C, mitochondrial (Cytochrome c oxidase polypeptide VIIc)	Cox7c Cox7c1
HSBP1_MOUSE	Q9CQZ1	Heat shock factor-binding protein 1	Hsbp1
KRIT1_MOUSE	Q6S5J6	Krev interaction trapped protein 1 (Krev interaction trapped 1) (Cerebral cavernous malformations 1 protein homolog)	Krit1 Ccm1
SEPT2_MOUSE	P42208	Septin-2 (Neural precursor cell expressed developmentally down-regulated protein 5) (NEDD-5)	Sept2 Nedd-5 Nedd5
MYO5A_MOUSE	Q99104	Unconventional myosin-Va (Dilute myosin heavy chain, non-muscle)	Myo5a Dilute
NCAM1_MOUSE	P13595	Neural cell adhesion molecule 1 (N-CAM-1) (NCAM-1) (CD antigen CD56)	Ncam1 Ncam
TBA4A_MOUSE	P68368	Tubulin alpha-4A chain (Alpha-tubulin 4) (Alpha-tubulin isotype M-alpha-4) (Tubulin alpha-4 chain)	Tuba4a Tuba4
NU4M_MOUSE	P03911	NADH-ubiquinone oxidoreductase chain 4 (EC 1.6.5.3) (NADH dehydrogenase subunit 4)	Mtnd4 mt-Nd4 Nd4
CANB1_MOUSE	Q63810	Calcineurin subunit B type 1 (Protein phosphatase 2B regulatory subunit 1) (Protein phosphatase 3 regulatory subunit B alpha isoform 1)	Ppp3r1 Cnb
DYHC1_MOUSE	Q9JHU4	Cytoplasmic dynein 1 heavy chain 1 (Cytoplasmic dynein heavy chain 1) (Dynein heavy chain, cytosolic)	Dync1h1 Dhc1 Dnch1 Dnchc1 Dyhc
RB11A_MOUSE	P62492	Ras-related protein Rab-11A (Rab-11)	Rab11a Rab11
ENPL_MOUSE	P08113	Endoplasmin (94 kDa glucose-regulated protein) (GRP-94) (Endoplasmic reticulum resident protein 99) (ERp99) (Heat shock protein 90 kDa beta member 1) (Polymorphic tumor rejection antigen 1) (Tumor rejection antigen gp96)	Hsp90b1 Grp94 Tra-1 Tra1
H2AW_MOUSE	Q8CCK0	Core histone macro-H2A.2 (Histone macroH2A2) (mH2A2)	H2afy2 H2afy3
PCLO_MOUSE	Q9QYX7	Protein piccolo (Aczonin) (Brain-derived HLMN protein) (Multidomain presynaptic cytomatrix protein)	Pclo Acz
KAPCA_MOUSE	P05132	cAMP-dependent protein kinase catalytic subunit alpha (PKA C-alpha) (EC 2.7.11.11)	Prkaca Pkaca
S12A2_MOUSE	P55012	Solute carrier family 12 member 2 (Basolateral Na-K-Cl symporter) (Bumetanide-sensitive sodium-(potassium)-chloride cotransporter 1)	Slc12a2 Nkcc1
CBX3_MOUSE	P23198	Chromobox protein homolog 3 (Heterochromatin protein 1 homolog gamma) (HP1 gamma) (M32) (Modifier 2 protein)	Cbx3
ODP2_MOUSE	Q8BMF4	Dihydrolipoyllysine-residue acetyltransferase component of pyruvate dehydrogenase complex, mitochondrial (EC 2.3.1.12) (Dihydrolipoamide acetyltransferase component of pyruvate dehydrogenase complex) (Pyruvate dehydrogenase complex component E2) (PDC-E2) (PDCE2)	Dlat
NDUS2_MOUSE	Q91WD5	NADH dehydrogenase [ubiquinone] iron-sulfur protein 2, mitochondrial (EC 1.6.5.3) (EC 1.6.99.3) (Complex I-49kD) (CI-49kD) (NADH-ubiquinone oxidoreductase 49 kDa subunit)	Ndufs2
NONO_MOUSE	Q99K48	Non-POU domain-containing octamer-binding protein (NonO protein)	Nono
H13_MOUSE	P43277	Histone H1.3 (H1 VAR.4) (H1d)	Hist1h1d H1f3
ALG1_MOUSE	Q921Q3	Chitobiosyldiphosphodolichol beta-mannosyltransferase (EC 2.4.1.142) (Asparagine-linked glycosylation protein 1 homolog) (Beta-1,4-mannosyltransferase) (GDP-Man:GlcNAc2-PP-dolichol mannosyltransferase) (GDP-mannose-dolichol diphosphochitobiose mannosyltransferase)	Alg1
WDR33_MOUSE	Q8K4P0	pre-mRNA 3' end processing protein WDR33 (WD repeat-containing protein 33) (WD repeat-containing protein WDC146)	Wdr33 Wdc146
HP1B3_MOUSE	Q3TEA8	Heterochromatin protein 1-binding protein 3	Hp1bp3
CALB2_MOUSE	Q08331	Calretinin (CR)	Calb2
KAPCB_MOUSE	P68181	cAMP-dependent protein kinase catalytic subunit beta (PKA C-beta) (EC 2.7.11.11)	Prkacb Pkacb
T22D1_MOUSE	P62500	TSC22 domain family protein 1 (Regulatory protein TSC-22) (TGFB-stimulated clone 22 homolog) (TSC22-related inducible leucine zipper 1b) (Transforming growth factor beta-1-induced transcript 4 protein)	Tsc22d1 Kiaa1994 Tgfb1i4 Tilz1b Tsc22
MK09_MOUSE	Q9WTU6	Mitogen-activated protein kinase 9 (MAP kinase 9) (MAPK 9) (EC 2.7.11.24) (Stress-activated protein kinase JNK2) (c-Jun N-terminal kinase 2)	Mapk9 Jnk2 Prkm9
SCML4_MOUSE	Q80VG1	Sex comb on midleg-like protein 4	Scml4
APEX1_MOUSE	P28352	DNA-(apurinic or apyrimidinic site) lyase (EC 3.1.-.-) (EC 4.2.99.18) (APEX nuclease) (APEN) (Apurinic-apyrimidinic endonuclease 1) (AP endonuclease 1) (REF-1) (Redox factor-1) [Cleaved into: DNA-(apurinic or apyrimidinic site) lyase, mitochondrial]	Apex1 Ape Apex Ref1
CYFP2_MOUSE	Q5SQX6	Cytoplasmic FMR1-interacting protein 2 (p53-inducible protein 121)	Cyfip2 Kiaa1168 Pir121
NCEH1_MOUSE	Q8BLF1	Neutral cholesterol ester hydrolase 1 (NCEH) (EC 3.1.1.-) (Arylacetamide deacetylase-like 1) (Chlorpyrifos oxon-binding protein) (CPO-BP)	Nceh1 Aadacl1 Kiaa1363
K1C17_MOUSE	Q9QWL7	Keratin, type I cytoskeletal 17 (Cytokeratin-17) (CK-17) (Keratin-17) (K17)	Krt17 Krt1-17
TIM10_MOUSE	P62073	Mitochondrial import inner membrane translocase subunit Tim10	Timm10 Tim10
AL1L1_MOUSE	Q8R0Y6	Cytosolic 10-formyltetrahydrofolate dehydrogenase (10-FTHFDH) (FDH) (EC 1.5.1.6) (Aldehyde dehydrogenase family 1 member L1)	Aldh1l1 Fthfd
TEBP_MOUSE	Q9R0Q7	Prostaglandin E synthase 3 (EC 5.3.99.3) (Cytosolic prostaglandin E2 synthase) (cPGES) (Hsp90 co-chaperone) (Progesterone receptor complex p23) (Sid 3177) (Telomerase-binding protein p23)	Ptges3 Sid3177 Tebp
GNB5_MOUSE	P62881	Guanine nucleotide-binding protein subunit beta-5 (Gbeta5) (Transducin beta chain 5)	Gnb5
RRAGD_MOUSE	Q7TT45	Ras-related GTP-binding protein D (Rag D) (RagD)	Rragd Ragd
COX3_MOUSE	P00416	Cytochrome c oxidase subunit 3 (Cytochrome c oxidase polypeptide III)	mt-Co3 COIII Mtco3
ADT1_MOUSE	P48962	ADP/ATP translocase 1 (ADP,ATP carrier protein 1) (ADP,ATP carrier protein, heart/skeletal muscle isoform T1) (Adenine nucleotide translocator 1) (ANT 1) (Solute carrier family 25 member 4) (mANC1)	Slc25a4 Anc1 Ant1
TRIM3_MOUSE	Q9R1R2	Tripartite motif-containing protein 3 (RING finger protein 22) (RING finger protein HAC1)	Trim3 Hac1 Rnf22
K1C15_MOUSE	Q61414	Keratin, type I cytoskeletal 15 (Cytokeratin-15) (CK-15) (Keratin-15) (K15)	Krt15 Krt1-15
SCAM1_MOUSE	Q8K021	Secretory carrier-associated membrane protein 1 (Secretory carrier membrane protein 1)	Scamp1
CADM1_MOUSE	Q8R5M8	Cell adhesion molecule 1 (Immunoglobulin superfamily member 4) (IgSF4) (Nectin-like protein 2) (NECL-2) (Spermatogenic immunoglobulin superfamily) (SgIgSF) (Synaptic cell adhesion molecule) (SynCAM) (Tumor suppressor in lung cancer 1) (TSLC-1)	Cadm1 Igsf4 Necl2 Ra175 Syncam SynCam1 Tslc1
TBB2A_MOUSE	Q7TMM9	Tubulin beta-2A chain	Tubb2a Tubb2
CENPJ_MOUSE	Q569L8	Centromere protein J (CENP-J)	Cenpj
FKB1A_MOUSE	P26883	Peptidyl-prolyl cis-trans isomerase FKBP1A (PPIase FKBP1A) (EC 5.2.1.8) (12 kDa FK506-binding protein) (12 kDa FKBP) (FKBP-12) (Calstabin-1) (FK506-binding protein 1A) (FKBP-1A) (Immunophilin FKBP12) (Rotamase)	Fkbp1a Fkbp1
ALDOC_MOUSE	P05063	Fructose-bisphosphate aldolase C (EC 4.1.2.13) (Aldolase 3) (Brain-type aldolase) (Scrapie-responsive protein 2) (Zebrin II)	Aldoc Aldo3 Scrg2
GNAZ_MOUSE	O70443	Guanine nucleotide-binding protein G(z) subunit alpha (G(x) alpha chain) (Gz-alpha)	Gnaz
UB2V2_MOUSE	Q9D2M8	Ubiquitin-conjugating enzyme E2 variant 2 (Ubc-like protein MMS2)	Ube2v2 Mms2 Uev2
EF1B_MOUSE	O70251	Elongation factor 1-beta (EF-1-beta)	Eef1b Eef1b2
LDHA_MOUSE	P06151	L-lactate dehydrogenase A chain (LDH-A) (EC 1.1.1.27) (LDH muscle subunit) (LDH-M)	Ldha Ldh-1 Ldh1
DDX1_MOUSE	Q91VR5	ATP-dependent RNA helicase DDX1 (EC 3.6.4.13) (DEAD box protein 1)	Ddx1
NDUV2_MOUSE	Q9D6J6	NADH dehydrogenase [ubiquinone] flavoprotein 2, mitochondrial (EC 1.6.5.3) (EC 1.6.99.3) (NADH-ubiquinone oxidoreductase 24 kDa subunit)	Ndufv2
ARP5L_MOUSE	Q9D898	Actin-related protein 2/3 complex subunit 5-like protein (Arp2/3 complex 16 kDa subunit 2) (ARC16-2)	Arpc5l
TAU_MOUSE	P10637	Microtubule-associated protein tau (Neurofibrillary tangle protein) (Paired helical filament-tau) (PHF-tau)	Mapt Mtapt Tau
ARSG_MOUSE	Q3TYD4	Arylsulfatase G (ASG) (EC 3.1.6.-)	Arsg Kiaa1001
PTPRD_MOUSE	Q64487	Receptor-type tyrosine-protein phosphatase delta (Protein-tyrosine phosphatase delta) (R-PTP-delta) (EC 3.1.3.48)	Ptprd
IDHP_MOUSE	P54071	Isocitrate dehydrogenase [NADP], mitochondrial (IDH) (EC 1.1.1.42) (ICD-M) (IDP) (NADP(+)-specific ICDH) (Oxalosuccinate decarboxylase)	Idh2
ANXA7_MOUSE	Q07076	Annexin A7 (Annexin VII) (Annexin-7) (Synexin)	Anxa7 Anx7
KAP2_MOUSE	P12367	cAMP-dependent protein kinase type II-alpha regulatory subunit	Prkar2a
EAA1_MOUSE	P56564	Excitatory amino acid transporter 1 (Glial high affinity glutamate transporter) (High-affinity neuronal glutamate transporter) (GluT-1) (Sodium-dependent glutamate/aspartate transporter 1) (GLAST-1) (Solute carrier family 1 member 3)	Slc1a3 Eaat1 Gmt1
K22E_MOUSE	Q3TTY5	Keratin, type II cytoskeletal 2 epidermal (Cytokeratin-2e) (CK-2e) (Epithelial keratin-2e) (Keratin-2 epidermis) (Keratin-2e) (K2e) (Type-II keratin Kb2)	Krt2 K2e Krt2-17 Krt2a
CISD1_MOUSE	Q91WS0	CDGSH iron-sulfur domain-containing protein 1 (MitoNEET)	Cisd1 D10Ertd214e Zcd1
H2B1C_MOUSE	Q6ZWY9	Histone H2B type 1-C/E/G	Hist1h2bc; Hist1h2be; Hist1h2bg
CADH2_MOUSE	P15116	Cadherin-2 (Neural cadherin) (N-cadherin) (CD antigen CD325)	Cdh2
BSN_MOUSE	O88737	Protein bassoon	Bsn Kiaa0434
VATC1_MOUSE	Q9Z1G3	V-type proton ATPase subunit C 1 (V-ATPase subunit C 1) (Vacuolar proton pump subunit C 1)	Atp6v1c1 Atp6c Atp6c1 Vatc
PGGHG_MOUSE	Q8BP56	Protein-glucosylgalactosylhydroxylysine glucosidase (EC 3.2.1.107) (Acid trehalase-like protein 1)	Pgghg Athl1
RL31_MOUSE	P62900	60S ribosomal protein L31	Rpl31
DPP10_MOUSE	Q6NXK7	Inactive dipeptidyl peptidase 10 (Dipeptidyl peptidase X) (DPP X)	Dpp10
KAD1_MOUSE	Q9R0Y5	Adenylate kinase isoenzyme 1 (AK 1) (EC 2.7.4.3) (EC 2.7.4.6) (ATP-AMP transphosphorylase 1) (ATP:AMP phosphotransferase) (Adenylate monophosphate kinase) (Myokinase)	Ak1
GDIR1_MOUSE	Q99PT1	Rho GDP-dissociation inhibitor 1 (Rho GDI 1) (GDI-1) (Rho-GDI alpha)	Arhgdia C87222 Gdi1
L1CAM_MOUSE	P11627	Neural cell adhesion molecule L1 (N-CAM-L1) (NCAM-L1) (CD antigen CD171)	L1cam Caml1
RL7A_MOUSE	P12970	60S ribosomal protein L7a (Surfeit locus protein 3)	Rpl7a Surf-3 Surf3
VDAC1_MOUSE	Q60932	Voltage-dependent anion-selective channel protein 1 (VDAC-1) (mVDAC1) (Outer mitochondrial membrane protein porin 1) (Plasmalemmal porin) (Voltage-dependent anion-selective channel protein 5) (VDAC-5) (mVDAC5)	Vdac1 Vdac5
AFG32_MOUSE	Q8JZQ2	AFG3-like protein 2 (EC 3.4.24.-)	Afg3l2
ANXA5_MOUSE	P48036	Annexin A5 (Anchorin CII) (Annexin V) (Annexin-5) (Calphobindin I) (CBP-I) (Endonexin II) (Lipocortin V) (Placental anticoagulant protein 4) (PP4) (Placental anticoagulant protein I) (PAP-I) (Thromboplastin inhibitor) (Vascular anticoagulant-alpha) (VAC-alpha)	Anxa5 Anx5
PHB_MOUSE	P67778	Prohibitin (B-cell receptor-associated protein 32) (BAP 32)	Phb
BACH_MOUSE	Q91V12	Cytosolic acyl coenzyme A thioester hydrolase (EC 3.1.2.2) (Acyl-CoA thioesterase 7) (Brain acyl-CoA hydrolase) (BACH) (CTE-IIa) (CTE-II) (Long chain acyl-CoA thioester hydrolase)	Acot7 Bach
NDUB5_MOUSE	Q9CQH3	NADH dehydrogenase [ubiquinone] 1 beta subcomplex subunit 5, mitochondrial (Complex I-SGDH) (CI-SGDH) (NADH-ubiquinone oxidoreductase SGDH subunit)	Ndufb5
PACS1_MOUSE	Q8K212	Phosphofurin acidic cluster sorting protein 1 (PACS-1)	Pacs1
SEPT9_MOUSE	Q80UG5	Septin-9 (SL3-3 integration site 1 protein)	Sept9 Kiaa0991 Sint1
6PGD_MOUSE	Q9DCD0	6-phosphogluconate dehydrogenase, decarboxylating (EC 1.1.1.44)	Pgd
EFS_MOUSE	Q64355	Embryonal Fyn-associated substrate (SRC-interacting protein) (Signal-integrating protein)	Efs Sin
PALM_MOUSE	Q9Z0P4	Paralemmin-1 (Paralemmin)	Palm
CX6B1_MOUSE	P56391	Cytochrome c oxidase subunit 6B1 (Cytochrome c oxidase subunit VIb isoform 1) (COX VIb-1)	Cox6b1 Cox6b
UGPA_MOUSE	Q91ZJ5	UTP--glucose-1-phosphate uridylyltransferase (EC 2.7.7.9) (UDP-glucose pyrophosphorylase) (UDPGP) (UGPase)	Ugp2
MIC60_MOUSE	Q8CAQ8	MICOS complex subunit Mic60 (Mitochondrial inner membrane protein) (Mitofilin)	Immt Mic60
ACTN4_MOUSE	P57780	Alpha-actinin-4 (Non-muscle alpha-actinin 4)	Actn4
THOC4_MOUSE	O08583	THO complex subunit 4 (Tho4) (Ally of AML-1 and LEF-1) (Aly/REF export factor) (REF1-I) (RNA and export factor-binding protein 1) (Transcriptional coactivator Aly/REF)	Alyref Aly Ref1 Refbp1 THOC4
TCPQ_MOUSE	P42932	T-complex protein 1 subunit theta (TCP-1-theta) (CCT-theta)	Cct8 Cctq
TCPB_MOUSE	P80314	T-complex protein 1 subunit beta (TCP-1-beta) (CCT-beta)	Cct2 Cctb
ATP9A_MOUSE	O70228	Probable phospholipid-transporting ATPase IIA (EC 3.6.3.1) (ATPase class II type 9A)	Atp9a
KAD4_MOUSE	Q9WUR9	Adenylate kinase 4, mitochondrial (AK 4) (EC 2.7.4.10) (EC 2.7.4.6) (Adenylate kinase 3-like) (Adenylate kinase isoenzyme 4) (GTP:AMP phosphotransferase AK4)	Ak4 Ak-4 Ak3b Ak3l1
IF4H_MOUSE	Q9WUK2	Eukaryotic translation initiation factor 4H (eIF-4H) (Williams-Beuren syndrome chromosomal region 1 protein homolog)	Eif4h Wbscr1
CPNE6_MOUSE	Q9Z140	Copine-6 (Copine VI) (Neuronal-copine) (N-copine)	Cpne6
STIP1_MOUSE	Q60864	Stress-induced-phosphoprotein 1 (STI1) (mSTI1) (Hsc70/Hsp90-organizing protein) (Hop)	Stip1
S4A10_MOUSE	Q5DTL9	Sodium-driven chloride bicarbonate exchanger (Solute carrier family 4 member 10)	Slc4a10 Kiaa4136 Ncbe
DLGP1_MOUSE	Q9D415	Disks large-associated protein 1 (DAP-1) (Guanylate kinase-associated protein) (PSD-95/SAP90-binding protein 1) (SAP90/PSD-95-associated protein 1) (SAPAP1)	Dlgap1 Gkap Kiaa4162
CAR14_MOUSE	Q99KF0	Caspase recruitment domain-containing protein 14 (Bcl10-interacting MAGUK protein 2) (Bimp2)	Card14 Bimp2
RAB5A_MOUSE	Q9CQD1	Ras-related protein Rab-5A	Rab5a nnyRab5a
ANK2_MOUSE	Q8C8R3	Ankyrin-2 (ANK-2) (Ankyrin-B) (Brain ankyrin)	Ank2 AnkB
ODPX_MOUSE	Q8BKZ9	Pyruvate dehydrogenase protein X component, mitochondrial (Dihydrolipoamide dehydrogenase-binding protein of pyruvate dehydrogenase complex) (Lipoyl-containing pyruvate dehydrogenase complex component X)	Pdhx
RS19_MOUSE	Q9CZX8	40S ribosomal protein S19	Rps19
KCY_MOUSE	Q9DBP5	UMP-CMP kinase (EC 2.7.4.14) (Deoxycytidylate kinase) (CK) (dCMP kinase) (Nucleoside-diphosphate kinase) (EC 2.7.4.6) (Uridine monophosphate/cytidine monophosphate kinase) (UMP/CMP kinase) (UMP/CMPK)	Cmpk1 Cmk Cmpk Uck Umk Umpk
GRP4_MOUSE	Q8BTM9	RAS guanyl-releasing protein 4	Rasgrp4
GMFB_MOUSE	Q9CQI3	Glia maturation factor beta (GMF-beta)	Gmfb
TOM70_MOUSE	Q9CZW5	Mitochondrial import receptor subunit TOM70 (Mitochondrial precursor proteins import receptor) (Translocase of outer membrane 70 kDa subunit) (Translocase of outer mitochondrial membrane protein 70)	Tomm70 D16Wsu109e Tomm70a
PP2BB_MOUSE	P48453	Serine/threonine-protein phosphatase 2B catalytic subunit beta isoform (EC 3.1.3.16) (CAM-PRP catalytic subunit) (Calmodulin-dependent calcineurin A subunit beta isoform) (CNA beta)	Ppp3cb Calnb
GARS_MOUSE	Q9CZD3	Glycine--tRNA ligase (EC 3.6.1.17) (EC 6.1.1.14) (Diadenosine tetraphosphate synthetase) (AP-4-A synthetase) (Glycyl-tRNA synthetase) (GlyRS)	Gars
NDRG2_MOUSE	Q9QYG0	Protein NDRG2 (N-myc downstream-regulated gene 2 protein) (Protein Ndr2)	Ndrg2 Kiaa1248 Ndr2
RL29_MOUSE	P47915	60S ribosomal protein L29	Rpl29 Rpl43
ADDG_MOUSE	Q9QYB5	Gamma-adducin (Adducin-like protein 70)	Add3 Addl
MK01_MOUSE	P63085	Mitogen-activated protein kinase 1 (MAP kinase 1) (MAPK 1) (EC 2.7.11.24) (ERT1) (Extracellular signal-regulated kinase 2) (ERK-2) (MAP kinase isoform p42) (p42-MAPK) (Mitogen-activated protein kinase 2) (MAP kinase 2) (MAPK 2)	Mapk1 Erk2 Mapk Prkm1
DIRA2_MOUSE	Q5PR73	GTP-binding protein Di-Ras2 (Distinct subgroup of the Ras family member 2)	Diras2
RLA2_MOUSE	P99027	60S acidic ribosomal protein P2	Rplp2
C1RL_MOUSE	Q3UZ09	Complement C1r subcomponent-like protein (C1r-LP) (C1r-like protein) (EC 3.4.21.-)	C1rl C1rlp
UNG_MOUSE	P97931	Uracil-DNA glycosylase (UDG) (EC 3.2.2.27)	Ung Ung1
MYO1B_MOUSE	P46735	Unconventional myosin-Ib (MIH-L) (Myosin I alpha) (MMI-alpha) (MMIa)	Myo1b
RAB14_MOUSE	Q91V41	Ras-related protein Rab-14	Rab14
PGM1_MOUSE	Q9D0F9	Phosphoglucomutase-1 (PGM 1) (EC 5.4.2.2) (Glucose phosphomutase 1) (Phosphoglucomutase-2)	Pgm1 Pgm2
LETM1_MOUSE	Q9Z2I0	Mitochondrial proton/calcium exchanger protein (Leucine zipper-EF-hand-containing transmembrane protein 1)	Letm1
KRR1_MOUSE	Q8BGA5	KRR1 small subunit processome component homolog (HIV-1 Rev-binding protein 2 homolog) (KRR-R motif-containing protein 1)	Krr1 Hrb2
RL8_MOUSE	P62918	60S ribosomal protein L8	Rpl8
1433G_MOUSE	P61982	14-3-3 protein gamma [Cleaved into: 14-3-3 protein gamma, N-terminally processed]	Ywhag
SNP25_MOUSE	P60879	Synaptosomal-associated protein 25 (SNAP-25) (Super protein) (SUP) (Synaptosomal-associated 25 kDa protein)	Snap25 Snap
MOBP_MOUSE	Q9D2P8	Myelin-associated oligodendrocyte basic protein	Mobp
SMAP1_MOUSE	Q91VZ6	Stromal membrane-associated protein 1	Smap1
KPCA_MOUSE	P20444	Protein kinase C alpha type (PKC-A) (PKC-alpha) (EC 2.7.11.13)	Prkca Pkca
PDIA3_MOUSE	P27773	Protein disulfide-isomerase A3 (EC 5.3.4.1) (58 kDa glucose-regulated protein) (58 kDa microsomal protein) (p58) (Disulfide isomerase ER-60) (Endoplasmic reticulum resident protein 57) (ER protein 57) (ERp57) (Endoplasmic reticulum resident protein 60) (ER protein 60) (ERp60)	Pdia3 Erp Erp60 Grp58
NCDN_MOUSE	Q9Z0E0	Neurochondrin (M-Sema F-associating protein of 75 kDa) (Norbin)	Ncdn Kiaa0607 Sfap75
LASP1_MOUSE	Q61792	LIM and SH3 domain protein 1 (LASP-1) (Metastatic lymph node gene 50 protein) (MLN 50)	Lasp1 Mln50
STX1B_MOUSE	P61264	Syntaxin-1B	Stx1b Stx1b1 Stx1b2
AATM_MOUSE	P05202	Aspartate aminotransferase, mitochondrial (mAspAT) (EC 2.6.1.1) (EC 2.6.1.7) (Fatty acid-binding protein) (FABP-1) (Glutamate oxaloacetate transaminase 2) (Kynurenine aminotransferase 4) (Kynurenine aminotransferase IV) (Kynurenine--oxoglutarate transaminase 4) (Kynurenine--oxoglutarate transaminase IV) (Plasma membrane-associated fatty acid-binding protein) (FABPpm) (Transaminase A)	Got2 Got-2
WDR1_MOUSE	O88342	WD repeat-containing protein 1 (Actin-interacting protein 1) (AIP1)	Wdr1
QCR8_MOUSE	Q9CQ69	Cytochrome b-c1 complex subunit 8 (Complex III subunit 8) (Complex III subunit VIII) (Ubiquinol-cytochrome c reductase complex 9.5 kDa protein) (Ubiquinol-cytochrome c reductase complex ubiquinone-binding protein QP-C)	Uqcrq
ARF3_MOUSE	P61205	ADP-ribosylation factor 3	Arf3
RL11_MOUSE	Q9CXW4	60S ribosomal protein L11	Rpl11
VATD_MOUSE	P57746	V-type proton ATPase subunit D (V-ATPase subunit D) (V-ATPase 28 kDa accessory protein) (Vacuolar proton pump subunit D)	Atp6v1d Atp6m Vatd
ARP2_MOUSE	P61161	Actin-related protein 2 (Actin-like protein 2)	Actr2 Arp2
SUCB1_MOUSE	Q9Z2I9	Succinate--CoA ligase [ADP-forming] subunit beta, mitochondrial (EC 6.2.1.5) (ATP-specific succinyl-CoA synthetase subunit beta) (A-SCS) (Succinyl-CoA synthetase beta-A chain) (SCS-betaA)	Sucla2
BIN1_MOUSE	O08539	Myc box-dependent-interacting protein 1 (Amphiphysin II) (Amphiphysin-like protein) (Bridging integrator 1) (SH3 domain-containing protein 9)	Bin1 Amphl Sh3p9
TADBP_MOUSE	Q921F2	TAR DNA-binding protein 43 (TDP-43)	Tardbp Tdp43
ASAP2_MOUSE	Q7SIG6	Arf-GAP with SH3 domain, ANK repeat and PH domain-containing protein 2 (Development and differentiation-enhancing factor 2) (Paxillin-associated protein with ARF GAP activity 3) (PAG3) (Pyk2 C-terminus-associated protein) (PAP)	Asap2 Ddef2 Gm1523 Gm592
SYNCI_MOUSE	Q9EPM5	Syncoilin (Syncoilin intermediate filament 1) (Syncoilin-1)	Sync Sync1
CGT_MOUSE	Q64676	2-hydroxyacylsphingosine 1-beta-galactosyltransferase (EC 2.4.1.47) (Ceramide UDP-galactosyltransferase) (Cerebroside synthase) (UDP-galactose-ceramide galactosyltransferase)	Ugt8 Cgt Ugt4 Ugt8a
COX5B_MOUSE	P19536	Cytochrome c oxidase subunit 5B, mitochondrial (Cytochrome c oxidase polypeptide Vb)	Cox5b
CAPS1_MOUSE	Q80TJ1	Calcium-dependent secretion activator 1 (Calcium-dependent activator protein for secretion 1) (CAPS-1)	Cadps Caps Caps1 Kiaa1121
SPTN1_MOUSE	P16546	Spectrin alpha chain, non-erythrocytic 1 (Alpha-II spectrin) (Fodrin alpha chain)	Sptan1 Spna2 Spta2
CSK21_MOUSE	Q60737	Casein kinase II subunit alpha (CK II alpha) (EC 2.7.11.1)	Csnk2a1 Ckiia
OMGP_MOUSE	Q63912	Oligodendrocyte-myelin glycoprotein	Omg Omgp
PSB3_MOUSE	Q9R1P1	Proteasome subunit beta type-3 (EC 3.4.25.1) (Proteasome chain 13) (Proteasome component C10-II) (Proteasome theta chain)	Psmb3
HXK1_MOUSE	P17710	Hexokinase-1 (EC 2.7.1.1) (Hexokinase type I) (HK I) (Hexokinase, tumor isozyme)	Hk1
PSMA8_MOUSE	Q9CWH6	Proteasome subunit alpha-type 7-like (EC 3.4.25.1)	Psma8 Psma7l
RTRAF_MOUSE	Q9CQE8	RNA transcription, translation and transport factor protein	RTRAF
THOP1_MOUSE	Q8C1A5	Thimet oligopeptidase (EC 3.4.24.15)	Thop1
SNG3_MOUSE	Q8R191	Synaptogyrin-3	Syngr3
HNRPU_MOUSE	Q8VEK3	Heterogeneous nuclear ribonucleoprotein U (hnRNP U) (Scaffold-attachment factor A) (SAF-A)	Hnrnpu Hnrpu
AT2A2_MOUSE	O55143	Sarcoplasmic/endoplasmic reticulum calcium ATPase 2 (SERCA2) (SR Ca(2+)-ATPase 2) (EC 3.6.3.8) (Calcium pump 2) (Calcium-transporting ATPase sarcoplasmic reticulum type, slow twitch skeletal muscle isoform) (Endoplasmic reticulum class 1/2 Ca(2+) ATPase)	Atp2a2
GIT1_MOUSE	Q68FF6	ARF GTPase-activating protein GIT1 (ARF GAP GIT1) (G protein-coupled receptor kinase-interactor 1) (GRK-interacting protein 1)	Git1
SODM_MOUSE	P09671	Superoxide dismutase [Mn], mitochondrial (EC 1.15.1.1)	Sod2 Sod-2
ATPO_MOUSE	Q9DB20	ATP synthase subunit O, mitochondrial (Oligomycin sensitivity conferral protein) (OSCP)	Atp5o D12Wsu28e
GBRA1_MOUSE	P62812	Gamma-aminobutyric acid receptor subunit alpha-1 (GABA(A) receptor subunit alpha-1)	Gabra1 Gabra-1
DPYL4_MOUSE	O35098	Dihydropyrimidinase-related protein 4 (DRP-4) (Collapsin response mediator protein 3) (CRMP-3) (UNC33-like phosphoprotein 4) (ULIP-4)	Dpysl4 Crmp3 Ulip4
GBG2_MOUSE	P63213	Guanine nucleotide-binding protein G(I)/G(S)/G(O) subunit gamma-2 (G gamma-I)	Gng2
SODC_MOUSE	P08228	Superoxide dismutase [Cu-Zn] (EC 1.15.1.1)	Sod1
ATPG_MOUSE	Q91VR2	ATP synthase subunit gamma, mitochondrial (ATP synthase F1 subunit gamma) (F-ATPase gamma subunit)	Atp5f1c Atp5c1
TRPC1_MOUSE	Q61056	Short transient receptor potential channel 1 (TrpC1) (Transient receptor protein 1) (TRP-1) (mTrp1) (Trp-related protein 1)	Trpc1 Trp1 Trrp1
FABP5_MOUSE	Q05816	Fatty acid-binding protein 5 (Epidermal-type fatty acid-binding protein) (E-FABP) (Fatty acid-binding protein, epidermal) (Keratinocyte lipid-binding protein) (Psoriasis-associated fatty acid-binding protein homolog) (PA-FABP)	Fabp5 Fabpe Klbp Mal1
OXR1_MOUSE	Q4KMM3	Oxidation resistance protein 1 (Protein C7)	Oxr1 C7 Gm1238
BMP7_MOUSE	P23359	Bone morphogenetic protein 7 (BMP-7) (Osteogenic protein 1) (OP-1)	Bmp7 Bmp-7 Op1
DNM1L_MOUSE	Q8K1M6	Dynamin-1-like protein (EC 3.6.5.5) (Dynamin family member proline-rich carboxyl-terminal domain less) (Dymple) (Dynamin-related protein 1)	Dnm1l Drp1
KCC1D_MOUSE	Q8BW96	Calcium/calmodulin-dependent protein kinase type 1D (EC 2.7.11.17) (CaM kinase I delta) (CaM-KI delta) (CaMKI delta) (CaM kinase ID) (CaMKI-like protein kinase) (CKLiK) (mCKLiK)	Camk1d
MRCKA_MOUSE	Q3UU96	Serine/threonine-protein kinase MRCK alpha (EC 2.7.11.1) (CDC42-binding protein kinase alpha)	Cdc42bpa Kiaa0451
SEPT6_MOUSE	Q9R1T4	Septin-6	Sept6 Kiaa0128
NDUB7_MOUSE	Q9CR61	NADH dehydrogenase [ubiquinone] 1 beta subcomplex subunit 7 (Complex I-B18) (CI-B18) (NADH-ubiquinone oxidoreductase B18 subunit)	Ndufb7
SYT8_MOUSE	Q9R0N6	Synaptotagmin-8 (Synaptotagmin VIII) (SytVIII)	Syt8
ALBU_MOUSE	P07724	Serum albumin	Alb Alb-1 Alb1
RUXE_MOUSE	P62305	Small nuclear ribonucleoprotein E (snRNP-E) (Sm protein E) (Sm-E) (SmE)	Snrpe
ACBP_MOUSE	P31786	Acyl-CoA-binding protein (ACBP) (Diazepam-binding inhibitor) (DBI) (Endozepine) (EP)	Dbi
UBE2K_MOUSE	P61087	Ubiquitin-conjugating enzyme E2 K (EC 2.3.2.23) (E2 ubiquitin-conjugating enzyme K) (Huntingtin-interacting protein 2) (HIP-2) (Ubiquitin carrier protein) (Ubiquitin-conjugating enzyme E2-25 kDa) (Ubiquitin-conjugating enzyme E2(25K)) (Ubiquitin-conjugating enzyme E2-25K) (Ubiquitin-protein ligase)	Ube2k Hip2
ATP8_MOUSE	P03930	ATP synthase protein 8 (A6L) (F-ATPase subunit 8)	Mtatp8 Atp8 mt-Atp8
CSK2B_MOUSE	P67871	Casein kinase II subunit beta (CK II beta) (Phosvitin)	Csnk2b Ck2n
SYNPO_MOUSE	Q8CC35	Synaptopodin	Synpo Kiaa1029
AASD1_MOUSE	Q3THG9	Alanyl-tRNA editing protein Aarsd1 (Alanyl-tRNA deacylase alaX) (AlaX) (AlaXp-II) (Alanyl-tRNA synthetase domain-containing protein 1)	Aarsd1 Alax
NDUS8_MOUSE	Q8K3J1	NADH dehydrogenase [ubiquinone] iron-sulfur protein 8, mitochondrial (EC 1.6.5.3) (EC 1.6.99.3) (Complex I-23kD) (CI-23kD) (NADH-ubiquinone oxidoreductase 23 kDa subunit)	Ndufs8
PP1G_MOUSE	P63087	Serine/threonine-protein phosphatase PP1-gamma catalytic subunit (PP-1G) (EC 3.1.3.16) (Protein phosphatase 1C catalytic subunit)	Ppp1cc
PLEC_MOUSE	Q9QXS1	Plectin (PCN) (PLTN) (Plectin-1) (Plectin-6)	Plec Plec1
RS4X_MOUSE	P62702	40S ribosomal protein S4, X isoform	Rps4x Rps4
VAS1_MOUSE	Q9R1Q9	V-type proton ATPase subunit S1 (V-ATPase subunit S1) (Protein C7-1) (V-ATPase Ac45 subunit) (V-ATPase S1 accessory protein) (Vacuolar proton pump subunit S1)	Atp6ap1 Atp6ip1 Atp6s1
ECHB_MOUSE	Q99JY0	Trifunctional enzyme subunit beta, mitochondrial (TP-beta) [Includes: 3-ketoacyl-CoA thiolase (EC 2.3.1.16) (Acetyl-CoA acyltransferase) (Beta-ketothiolase)]	Hadhb
DDX3X_MOUSE	Q62167	ATP-dependent RNA helicase DDX3X (EC 3.6.4.13) (D1Pas1-related sequence 2) (DEAD box RNA helicase DEAD3) (mDEAD3) (DEAD box protein 3, X-chromosomal) (Embryonic RNA helicase)	Ddx3x D1Pas1-rs2 Ddx3 Dead3 Erh
PPM1E_MOUSE	Q80TL0	Protein phosphatase 1E (EC 3.1.3.16) (Ca(2+)/calmodulin-dependent protein kinase phosphatase N) (CaMKP-N) (CaMKP-nucleus) (CaMKN) (Partner of PIX 1) (Partner of PIX-alpha) (Partner of PIXA)	Ppm1e Camkn Kiaa1072
SPN90_MOUSE	Q9ESJ4	NCK-interacting protein with SH3 domain (54 kDa VacA-interacting protein) (VIP54) (90 kDa N-WASP-interacting protein) (90 kDa SH3 protein interacting with Nck) (SH3 adapter protein SPIN90) (WASP-interacting SH3-domain protein) (WISH) (Wiskott-Aldrich syndrome protein-binding protein) (N-WASP-binding protein)	Nckipsd Spin90 Wasbp
DC1I1_MOUSE	O88485	Cytoplasmic dynein 1 intermediate chain 1 (Cytoplasmic dynein intermediate chain 1) (Dynein intermediate chain 1, cytosolic) (DH IC-1)	Dync1i1 Dnci1 Dncic1
RL13A_MOUSE	P19253	60S ribosomal protein L13a (Transplantation antigen P198) (Tum-P198 antigen)	Rpl13a P198 Tstap198-7
UB2L3_MOUSE	P68037	Ubiquitin-conjugating enzyme E2 L3 (EC 2.3.2.23) (E2 ubiquitin-conjugating enzyme L3) (UbcM4) (Ubiquitin carrier protein L3) (Ubiquitin-protein ligase L3)	Ube2l3 Ubce7
VDAC3_MOUSE	Q60931	Voltage-dependent anion-selective channel protein 3 (VDAC-3) (mVDAC3) (Outer mitochondrial membrane protein porin 3)	Vdac3
PDIA1_MOUSE	P09103	Protein disulfide-isomerase (PDI) (EC 5.3.4.1) (Cellular thyroid hormone-binding protein) (Endoplasmic reticulum resident protein 59) (ER protein 59) (ERp59) (Prolyl 4-hydroxylase subunit beta) (p55)	P4hb Pdia1
HXK2_MOUSE	O08528	Hexokinase-2 (EC 2.7.1.1) (Hexokinase type II) (HK II)	Hk2
NTRI_MOUSE	Q99PJ0	Neurotrimin	Ntm Hnt Nt
MYH9_MOUSE	Q8VDD5	Myosin-9 (Cellular myosin heavy chain, type A) (Myosin heavy chain 9) (Myosin heavy chain, non-muscle IIa) (Non-muscle myosin heavy chain A) (NMMHC-A) (Non-muscle myosin heavy chain IIa) (NMMHC II-a) (NMMHC-IIA)	Myh9
RBM3_MOUSE	O89086	RNA-binding protein 3 (RNA-binding motif protein 3)	Rbm3
GNAO_MOUSE	P18872	Guanine nucleotide-binding protein G(o) subunit alpha	Gnao1 Gna0 Gnao
K22O_MOUSE	Q3UV17	Keratin, type II cytoskeletal 2 oral (Keratin-76) (K76) (Type-II keratin Kb9)	Krt76
ATP5J_MOUSE	P97450	ATP synthase-coupling factor 6, mitochondrial (ATPase subunit F6)	Atp5j
PABP1_MOUSE	P29341	Polyadenylate-binding protein 1 (PABP-1) (Poly(A)-binding protein 1)	Pabpc1 Pabp1
1433E_MOUSE	P62259	14-3-3 protein epsilon (14-3-3E)	Ywhae
GPDM_MOUSE	Q64521	Glycerol-3-phosphate dehydrogenase, mitochondrial (GPD-M) (GPDH-M) (EC 1.1.5.3) (Protein TISP38)	Gpd2 Gdm1
HNRPM_MOUSE	Q9D0E1	Heterogeneous nuclear ribonucleoprotein M (hnRNP M)	Hnrnpm Hnrpm
NB5R3_MOUSE	Q9DCN2	NADH-cytochrome b5 reductase 3 (B5R) (Cytochrome b5 reductase) (EC 1.6.2.2) (Diaphorase-1) [Cleaved into: NADH-cytochrome b5 reductase 3 membrane-bound form; NADH-cytochrome b5 reductase 3 soluble form]	Cyb5r3 Dia1
ALEX_MOUSE	Q6R0H6	Protein ALEX (Alternative gene product encoded by XL-exon)	Gnas Gnas1
HSP7C_MOUSE	P63017	Heat shock cognate 71 kDa protein (Heat shock 70 kDa protein 8)	Hspa8 Hsc70 Hsc73
EFHD2_MOUSE	Q9D8Y0	EF-hand domain-containing protein D2 (Swiprosin-1)	Efhd2 Sws1
ACRO_MOUSE	P23578	Acrosin (EC 3.4.21.10) [Cleaved into: Acrosin light chain; Acrosin heavy chain]	Acr
DNJA1_MOUSE	P63037	DnaJ homolog subfamily A member 1 (DnaJ protein homolog 2) (Heat shock 40 kDa protein 4) (Heat shock protein J2) (HSJ-2)	Dnaja1 Dnaj2 Hsj2 Hspf4
CXL13_MOUSE	O55038	C-X-C motif chemokine 13 (B lymphocyte chemoattractant) (CXC chemokine BLC) (Small-inducible cytokine B13)	Cxcl13 Blc Scyb13
AT2B1_MOUSE	G5E829	Plasma membrane calcium-transporting ATPase 1 (PMCA1) (EC 3.6.3.8) (Plasma membrane calcium ATPase isoform 1) (Plasma membrane calcium pump isoform 1)	Atp2b1
RD23B_MOUSE	P54728	UV excision repair protein RAD23 homolog B (HR23B) (mHR23B) (XP-C repair-complementing complex 58 kDa protein) (p58)	Rad23b Mhr23b
SYNPR_MOUSE	Q8BGN8	Synaptoporin	Synpr
FLOT2_MOUSE	Q60634	Flotillin-2 (Epidermal surface antigen) (ESA) (Membrane component chromosome 17 surface marker 1 homolog)	Flot2 Esa1 M17s1
PYDC3_MOUSE	Q3V3Q4	Pyrin domain-containing protein 3 (Interferon-activable protein 204-like) (Ifi-204-like)	Pydc3
PSA_MOUSE	Q11011	Puromycin-sensitive aminopeptidase (PSA) (EC 3.4.11.14) (Cytosol alanyl aminopeptidase) (AAP-S)	Npepps Psa
2ABA_MOUSE	Q6P1F6	Serine/threonine-protein phosphatase 2A 55 kDa regulatory subunit B alpha isoform (PP2A subunit B isoform B55-alpha) (PP2A subunit B isoform PR55-alpha) (PP2A subunit B isoform R2-alpha) (PP2A subunit B isoform alpha)	Ppp2r2a
HPCL1_MOUSE	P62748	Hippocalcin-like protein 1 (Neural visinin-like protein 3) (NVL-3) (NVP-3) (Visinin-like protein 3) (VILIP-3)	Hpcal1
THIM_MOUSE	Q8BWT1	3-ketoacyl-CoA thiolase, mitochondrial (EC 2.3.1.16) (Acetyl-CoA acyltransferase) (Beta-ketothiolase) (Mitochondrial 3-oxoacyl-CoA thiolase)	Acaa2
EAA3_MOUSE	P51906	Excitatory amino acid transporter 3 (Excitatory amino-acid carrier 1) (Sodium-dependent glutamate/aspartate transporter 3) (Solute carrier family 1 member 1)	Slc1a1 Eaac1 Eaat3
AMPH_MOUSE	Q7TQF7	Amphiphysin	Amph Amph1
PHF24_MOUSE	Q80TL4	PHD finger protein 24	Phf24 Kiaa1045 N28178
ARPC2_MOUSE	Q9CVB6	Actin-related protein 2/3 complex subunit 2 (Arp2/3 complex 34 kDa subunit) (p34-ARC)	Arpc2
U520_MOUSE	Q6P4T2	U5 small nuclear ribonucleoprotein 200 kDa helicase (EC 3.6.4.13) (BRR2 homolog) (U5 snRNP-specific 200 kDa protein) (U5-200KD)	Snrnp200 Kiaa0788
H2AV_MOUSE	Q3THW5	Histone H2A.V (H2A.F/Z)	H2afv H2av
KI13A_MOUSE	Q9EQW7	Kinesin-like protein KIF13A	Kif13a
RIMS3_MOUSE	Q80U57	Regulating synaptic membrane exocytosis protein 3 (Nim3) (RIM3 gamma) (Rab-3-interacting molecule 3) (RIM 3)	Rims3 Kiaa0237
RL10_MOUSE	Q6ZWV3	60S ribosomal protein L10 (Protein QM homolog) (Ribosomal protein L10)	Rpl10 Qm
UCK1_MOUSE	P52623	Uridine-cytidine kinase 1 (UCK 1) (EC 2.7.1.48) (Cytidine monophosphokinase 1) (Uridine monophosphokinase 1)	Uck1 Umpk
PRAF2_MOUSE	Q9JIG8	PRA1 family protein 2	Praf2 DXImx39e
RL12_MOUSE	P35979	60S ribosomal protein L12	Rpl12
S10A1_MOUSE	P56565	Protein S100-A1 (S-100 protein alpha chain) (S-100 protein subunit alpha) (S100 calcium-binding protein A1)	S100a1
TIM9_MOUSE	Q9WV98	Mitochondrial import inner membrane translocase subunit Tim9	Timm9 Tim9 Tim9a Timm9a
HNRH1_MOUSE	O35737	Heterogeneous nuclear ribonucleoprotein H (hnRNP H) [Cleaved into: Heterogeneous nuclear ribonucleoprotein H, N-terminally processed]	Hnrnph1 Hnrph Hnrph1
HPRT_MOUSE	P00493	Hypoxanthine-guanine phosphoribosyltransferase (HGPRT) (HGPRTase) (EC 2.4.2.8) (HPRT B)	Hprt1 Hprt
NT5C_MOUSE	Q9JM14	5'(3')-deoxyribonucleotidase, cytosolic type (EC 3.1.3.-) (Cytosolic 5',3'-pyrimidine nucleotidase) (Deoxy-5'-nucleotidase 1) (dNT-1)	Nt5c Dnt1
NMT2_MOUSE	O70311	Glycylpeptide N-tetradecanoyltransferase 2 (EC 2.3.1.97) (Myristoyl-CoA:protein N-myristoyltransferase 2) (NMT 2) (Peptide N-myristoyltransferase 2) (Type II N-myristoyltransferase)	Nmt2
ENSA_MOUSE	P60840	Alpha-endosulfine (ARPP-19e)	Ensa
SFXN5_MOUSE	Q925N0	Sideroflexin-5	Sfxn5
NFL_MOUSE	P08551	Neurofilament light polypeptide (NF-L) (68 kDa neurofilament protein) (Neurofilament triplet L protein)	Nefl Nf68 Nfl
GBRL1_MOUSE	Q8R3R8	Gamma-aminobutyric acid receptor-associated protein-like 1 (GABA(A) receptor-associated protein-like 1) (Glandular epithelial cell protein 1) (GEC-1)	Gabarapl1 Apg8l Atg8l Gec1 MNCb-0091
H2B1M_MOUSE	P10854	Histone H2B type 1-M (H2B 291B)	Hist1h2bm
DPYL1_MOUSE	P97427	Dihydropyrimidinase-related protein 1 (DRP-1) (Collapsin response mediator protein 1) (CRMP-1) (Unc-33-like phosphoprotein 3) (ULIP-3)	Crmp1 Dpysl1 Ulip3
SAP_MOUSE	Q61207	Prosaposin (Sulfated glycoprotein 1) (SGP-1) [Cleaved into: Saposin-A; Saposin-B-Val; Saposin-B; Saposin-C; Saposin-D]	Psap Sgp1
RAB2A_MOUSE	P53994	Ras-related protein Rab-2A	Rab2a Rab2
CISD2_MOUSE	Q9CQB5	CDGSH iron-sulfur domain-containing protein 2 (MitoNEET-related 1 protein) (Miner1) (Nervous system overexpressed protein 70)	Cisd2 Cdgsh2 Noxp70 Zcd2
STRN_MOUSE	O55106	Striatin	Strn
I20L2_MOUSE	Q3U1G5	Interferon-stimulated 20 kDa exonuclease-like 2 (EC 3.1.-.-)	Isg20l2
SAHH_MOUSE	P50247	Adenosylhomocysteinase (AdoHcyase) (EC 3.3.1.1) (CUBP) (Liver copper-binding protein) (S-adenosyl-L-homocysteine hydrolase)	Ahcy
PDIA6_MOUSE	Q922R8	Protein disulfide-isomerase A6 (EC 5.3.4.1) (Thioredoxin domain-containing protein 7)	Pdia6 Txndc7
K1C10_MOUSE	P02535	Keratin, type I cytoskeletal 10 (56 kDa cytokeratin) (Cytokeratin-10) (CK-10) (Keratin, type I cytoskeletal 59 kDa) (Keratin-10) (K10)	Krt10 Krt1-10
FBLN5_MOUSE	Q9WVH9	Fibulin-5 (FIBL-5) (Developmental arteries and neural crest EGF-like protein) (Dance)	Fbln5 Dance
CBR1_MOUSE	P48758	Carbonyl reductase [NADPH] 1 (EC 1.1.1.184) (15-hydroxyprostaglandin dehydrogenase [NADP(+)]) (EC 1.1.1.197) (NADPH-dependent carbonyl reductase 1) (Prostaglandin 9-ketoreductase) (Prostaglandin-E(2) 9-reductase) (EC 1.1.1.189)	Cbr1 Cbr
KPCG_MOUSE	P63318	Protein kinase C gamma type (PKC-gamma) (EC 2.7.11.13)	Prkcg Pkcc Pkcg Prkcc
ROAA_MOUSE	Q99020	Heterogeneous nuclear ribonucleoprotein A/B (hnRNP A/B) (CArG-binding factor-A) (CBF-A)	Hnrnpab Cbf-a Cgbfa Hnrpab
NHRF1_MOUSE	P70441	Na(+)/H(+) exchange regulatory cofactor NHE-RF1 (NHERF-1) (Ezrin-radixin-moesin-binding phosphoprotein 50) (EBP50) (Regulatory cofactor of Na(+)/H(+) exchanger) (Sodium-hydrogen exchanger regulatory factor 1) (Solute carrier family 9 isoform A3 regulatory factor 1)	Slc9a3r1 Nherf Nherf1
SNRPA_MOUSE	Q62189	U1 small nuclear ribonucleoprotein A (U1 snRNP A) (U1-A) (U1A)	Snrpa Rnu1a-1
OL502_MOUSE	Q8VG09	Olfactory receptor 502 (Olfactory receptor 204-8)	Olfr502 Mor204-8
GRIA1_MOUSE	P23818	Glutamate receptor 1 (GluR-1) (AMPA-selective glutamate receptor 1) (GluR-A) (GluR-K1) (Glutamate receptor ionotropic, AMPA 1) (GluA1)	Gria1 Glur1
PSA3_MOUSE	O70435	Proteasome subunit alpha type-3 (EC 3.4.25.1) (Macropain subunit C8) (Multicatalytic endopeptidase complex subunit C8) (Proteasome component C8) (Proteasome subunit K)	Psma3
HSP74_MOUSE	Q61316	Heat shock 70 kDa protein 4 (Heat shock 70-related protein APG-2)	Hspa4 Apg2 Hsp110
KCAB2_MOUSE	P62482	Voltage-gated potassium channel subunit beta-2 (EC 1.1.1.-) (K(+) channel subunit beta-2) (Kv-beta-2) (Neuroimmune protein F5)	Kcnab2 Ckbeta2 I2rf5 Kcnb3
SYNE1_MOUSE	Q6ZWR6	Nesprin-1 (Enaptin) (KASH domain-containing protein 1) (KASH1) (Myocyte nuclear envelope protein 1) (Myne-1) (Nuclear envelope spectrin repeat protein 1) (Synaptic nuclear envelope protein 1) (Syne-1)	Syne1
SPRE_MOUSE	Q64105	Sepiapterin reductase (SPR) (EC 1.1.1.153)	Spr
CLCB_MOUSE	Q6IRU5	Clathrin light chain B (Lcb)	Cltb
DNJA2_MOUSE	Q9QYJ0	DnaJ homolog subfamily A member 2 (mDj3)	Dnaja2
PCSK1_MOUSE	Q9QXV0	ProSAAS (IA-4) (Proprotein convertase subtilisin/kexin type 1 inhibitor) (Proprotein convertase 1 inhibitor) (pro-SAAS) [Cleaved into: KEP; Big SAAS (b-SAAS); Little SAAS (l-SAAS); Big PEN-LEN (b-PEN-LEN) (SAAS CT(1-49)); PEN; PEN-20; PEN-19; Little LEN (l-LEN); Big LEN (b-LEN) (SAAS CT(25-40))]	Pcsk1n
UIMC1_MOUSE	Q5U5Q9	BRCA1-A complex subunit RAP80 (Receptor-associated protein 80) (Ubiquitin interaction motif-containing protein 1)	Uimc1 Rap80 Rip110 Rxrip110
SRCN1_MOUSE	Q9QWI6	SRC kinase signaling inhibitor 1 (SNAP-25-interacting protein) (SNIP) (p130Cas-associated protein) (p140Cap)	Srcin1 Kiaa1684 P140
FABP9_MOUSE	O08716	Fatty acid-binding protein 9 (15 kDa perforatorial protein) (PERF 15) (Testis lipid-binding protein) (TLBP) (Testis-type fatty acid-binding protein) (T-FABP)	Fabp9 Perf15 Tlbp
U2D2B_MOUSE	Q6ZWY6	Ubiquitin-conjugating enzyme E2 D2B (EC 2.3.2.23) (E2 ubiquitin-conjugating enzyme D2B) (Ubiquitin carrier protein D2B) (Ubiquitin-protein ligase D2B)	Ube2d2b
MMSA_MOUSE	Q9EQ20	Methylmalonate-semialdehyde dehydrogenase [acylating], mitochondrial (MMSDH) (Malonate-semialdehyde dehydrogenase [acylating]) (EC 1.2.1.18) (EC 1.2.1.27) (Aldehyde dehydrogenase family 6 member A1)	Aldh6a1
1433F_MOUSE	P68510	14-3-3 protein eta	Ywhah
PTPA_MOUSE	P58389	Serine/threonine-protein phosphatase 2A activator (EC 5.2.1.8) (PP2A, subunit B', PR53 isoform) (Phosphotyrosyl phosphatase activator) (PTPA) (Serine/threonine-protein phosphatase 2A regulatory subunit 4) (Serine/threonine-protein phosphatase 2A regulatory subunit B')	Ptpa Ppp2r4
RS11_MOUSE	P62281	40S ribosomal protein S11	Rps11
U2AF2_MOUSE	P26369	Splicing factor U2AF 65 kDa subunit (U2 auxiliary factor 65 kDa subunit) (U2 snRNP auxiliary factor large subunit)	U2af2 U2af65
WASF3_MOUSE	Q8VHI6	Wiskott-Aldrich syndrome protein family member 3 (WASP family protein member 3) (Protein WAVE-3)	Wasf3 Wave3
RANG_MOUSE	P34022	Ran-specific GTPase-activating protein (HpaII tiny fragments locus 9a protein) (Ran-binding protein 1) (RANBP1)	Ranbp1 Htf9-a Htf9a
DEST_MOUSE	Q9R0P5	Destrin (Actin-depolymerizing factor) (ADF) (Sid 23)	Dstn Dsn Sid23
SAM50_MOUSE	Q8BGH2	Sorting and assembly machinery component 50 homolog	Samm50
NDUA2_MOUSE	Q9CQ75	NADH dehydrogenase [ubiquinone] 1 alpha subcomplex subunit 2 (Complex I-B8) (CI-B8) (NADH-ubiquinone oxidoreductase B8 subunit)	Ndufa2
NDUS4_MOUSE	Q9CXZ1	NADH dehydrogenase [ubiquinone] iron-sulfur protein 4, mitochondrial (Complex I-18 kDa) (CI-18 kDa) (Complex I-AQDQ) (CI-AQDQ) (NADH-ubiquinone oxidoreductase 18 kDa subunit)	Ndufs4
BCAR3_MOUSE	Q9QZK2	Breast cancer anti-estrogen resistance protein 3 (p130Cas-binding protein AND-34)	Bcar3 And34
CMC1_MOUSE	Q8BH59	Calcium-binding mitochondrial carrier protein Aralar1 (Mitochondrial aspartate glutamate carrier 1) (Solute carrier family 25 member 12)	Slc25a12 Aralar1
ATP9B_MOUSE	P98195	Probable phospholipid-transporting ATPase IIB (EC 3.6.3.1) (ATPase class II type 9B)	Atp9b
GBG12_MOUSE	Q9DAS9	Guanine nucleotide-binding protein G(I)/G(S)/G(O) subunit gamma-12	Gng12
ACTS_MOUSE	P68134	Actin, alpha skeletal muscle (Alpha-actin-1) [Cleaved into: Actin, alpha skeletal muscle, intermediate form]	Acta1 Acta
PSA2_MOUSE	P49722	Proteasome subunit alpha type-2 (EC 3.4.25.1) (Macropain subunit C3) (Multicatalytic endopeptidase complex subunit C3) (Proteasome component C3)	Psma2 Lmpc3
ACSL6_MOUSE	Q91WC3	Long-chain-fatty-acid--CoA ligase 6 (EC 6.2.1.3) (Long-chain acyl-CoA synthetase 6) (LACS 6)	Acsl6 Facl6
CYB5B_MOUSE	Q9CQX2	Cytochrome b5 type B (Cytochrome b5 outer mitochondrial membrane isoform)	Cyb5b Cyb5m
KCC2A_MOUSE	P11798	Calcium/calmodulin-dependent protein kinase type II subunit alpha (CaM kinase II subunit alpha) (CaMK-II subunit alpha) (EC 2.7.11.17)	Camk2a
ARMD3_MOUSE	Q6PD19	Armadillo-like helical domain-containing protein 3	Armh3
PTMA_MOUSE	P26350	Prothymosin alpha [Cleaved into: Prothymosin alpha, N-terminally processed; Thymosin alpha]	Ptma
2ABD_MOUSE	Q925E7	Serine/threonine-protein phosphatase 2A 55 kDa regulatory subunit B delta isoform (PP2A subunit B isoform B55-delta) (PP2A subunit B isoform PR55-delta) (PP2A subunit B isoform R2-delta) (PP2A subunit B isoform delta)	Ppp2r2d D7Ertd753e Kiaa1541
PFKAL_MOUSE	P12382	ATP-dependent 6-phosphofructokinase, liver type (ATP-PFK) (PFK-L) (EC 2.7.1.11) (6-phosphofructokinase type B) (Phosphofructo-1-kinase isozyme B) (PFK-B) (Phosphohexokinase)	Pfkl Pfk-l Pfkb
VPP1_MOUSE	Q9Z1G4	V-type proton ATPase 116 kDa subunit a isoform 1 (V-ATPase 116 kDa isoform a1) (Clathrin-coated vesicle/synaptic vesicle proton pump 116 kDa subunit) (Vacuolar adenosine triphosphatase subunit Ac116) (Vacuolar proton pump subunit 1) (Vacuolar proton translocating ATPase 116 kDa subunit a isoform 1)	Atp6v0a1 Atp6n1
STMN2_MOUSE	P55821	Stathmin-2 (Superior cervical ganglion-10 protein) (Protein SCG10)	Stmn2 Scg10 Scgn10 Stmb2
VATA_MOUSE	P50516	V-type proton ATPase catalytic subunit A (V-ATPase subunit A) (EC 3.6.3.14) (V-ATPase 69 kDa subunit) (Vacuolar proton pump subunit alpha)	Atp6v1a Atp6a1 Atp6a2 Atp6v1a1
GDIA_MOUSE	P50396	Rab GDP dissociation inhibitor alpha (Rab GDI alpha) (Guanosine diphosphate dissociation inhibitor 1) (GDI-1)	Gdi1 Rabgdia
SYDC_MOUSE	Q922B2	Aspartate--tRNA ligase, cytoplasmic (EC 6.1.1.12) (Aspartyl-tRNA synthetase) (AspRS)	Dars
SSDH_MOUSE	Q8BWF0	Succinate-semialdehyde dehydrogenase, mitochondrial (EC 1.2.1.24) (Aldehyde dehydrogenase family 5 member A1) (NAD(+)-dependent succinic semialdehyde dehydrogenase)	Aldh5a1
FA49B_MOUSE	Q921M7	Protein FAM49B	Fam49b
HPCL4_MOUSE	Q8BGZ1	Hippocalcin-like protein 4 (Neural visinin-like protein 2) (NVP-2)	Hpcal4
ETFB_MOUSE	Q9DCW4	Electron transfer flavoprotein subunit beta (Beta-ETF)	Etfb
CSPG5_MOUSE	Q71M36	Chondroitin sulfate proteoglycan 5 (Acidic leucine-rich EGF-like domain-containing brain protein) (Neuroglycan C)	Cspg5 Caleb Ngc
ACTB_MOUSE	P60710	Actin, cytoplasmic 1 (Beta-actin) [Cleaved into: Actin, cytoplasmic 1, N-terminally processed]	Actb
IDH3A_MOUSE	Q9D6R2	Isocitrate dehydrogenase [NAD] subunit alpha, mitochondrial (EC 1.1.1.41) (Isocitric dehydrogenase subunit alpha) (NAD(+)-specific ICDH subunit alpha)	Idh3a
ARL8B_MOUSE	Q9CQW2	ADP-ribosylation factor-like protein 8B (ADP-ribosylation factor-like protein 10C) (Novel small G protein indispensable for equal chromosome segregation 1)	Arl8b Arl10c Gie1
CLCA_MOUSE	O08585	Clathrin light chain A (Lca)	Clta
PLST_MOUSE	Q99K51	Plastin-3 (T-plastin)	Pls3
NUSAP_MOUSE	Q9ERH4	Nucleolar and spindle-associated protein 1 (NuSAP)	Nusap1
ANFY1_MOUSE	Q810B6	Rabankyrin-5 (Rank-5) (Ankyrin repeat and FYVE domain-containing protein 1) (Ankyrin repeats hooked to a zinc finger motif)	Ankfy1 Ankhzn Kiaa1255
HNRDL_MOUSE	Q9Z130	Heterogeneous nuclear ribonucleoprotein D-like (hnRNP D-like) (hnRNP DL) (JKT41-binding protein)	Hnrnpdl Hnrpdl Jktbp
BIP_MOUSE	P20029	Endoplasmic reticulum chaperone BiP (EC 3.6.4.10) (78 kDa glucose-regulated protein) (GRP-78) (Binding-immunoglobulin protein) (BiP) (Heat shock protein 70 family protein 5) (HSP70 family protein 5) (Heat shock protein family A member 5) (Immunoglobulin heavy chain-binding protein)	Hspa5 Grp78
SDHB_MOUSE	Q9CQA3	Succinate dehydrogenase [ubiquinone] iron-sulfur subunit, mitochondrial (EC 1.3.5.1) (Iron-sulfur subunit of complex II) (Ip)	Sdhb
RS30_MOUSE	P62862	40S ribosomal protein S30	Fau
SC23A_MOUSE	Q01405	Protein transport protein Sec23A (SEC23-related protein A)	Sec23a Sec23 Sec23r
DCTN1_MOUSE	O08788	Dynactin subunit 1 (150 kDa dynein-associated polypeptide) (DAP-150) (DP-150) (p150-glued)	Dctn1
PCBP1_MOUSE	P60335	Poly(rC)-binding protein 1 (Alpha-CP1) (Heterogeneous nuclear ribonucleoprotein E1) (hnRNP E1)	Pcbp1
SYT7_MOUSE	Q9R0N7	Synaptotagmin-7 (Synaptotagmin VII) (SytVII)	Syt7
QCR6_MOUSE	P99028	Cytochrome b-c1 complex subunit 6, mitochondrial (Complex III subunit 6) (Complex III subunit VIII) (Cytochrome c1 non-heme 11 kDa protein) (Mitochondrial hinge protein) (Ubiquinol-cytochrome c reductase complex 11 kDa protein)	Uqcrh
ECHD1_MOUSE	Q9D9V3	Ethylmalonyl-CoA decarboxylase (EC 4.1.1.94) (Enoyl-CoA hydratase domain-containing protein 1) (Methylmalonyl-CoA decarboxylase) (MMCD) (EC 4.1.1.41)	Echdc1
RPN1_MOUSE	Q91YQ5	Dolichyl-diphosphooligosaccharide--protein glycosyltransferase subunit 1 (Dolichyl-diphosphooligosaccharide--protein glycosyltransferase 67 kDa subunit) (Ribophorin I) (RPN-I) (Ribophorin-1)	Rpn1
TENR_MOUSE	Q8BYI9	Tenascin-R (TN-R) (Janusin) (Neural recognition molecule J1-160/180) (Restrictin)	Tnr
AL7A1_MOUSE	Q9DBF1	Alpha-aminoadipic semialdehyde dehydrogenase (Alpha-AASA dehydrogenase) (EC 1.2.1.31) (Aldehyde dehydrogenase family 7 member A1) (EC 1.2.1.3) (Antiquitin-1) (Betaine aldehyde dehydrogenase) (EC 1.2.1.8) (Delta1-piperideine-6-carboxylate dehydrogenase) (P6c dehydrogenase)	Aldh7a1 Ald7a1
AN32B_MOUSE	Q9EST5	Acidic leucine-rich nuclear phosphoprotein 32 family member B (Proliferation-related acidic leucine-rich protein PAL31)	Anp32b Pal31
MAG_MOUSE	P20917	Myelin-associated glycoprotein (Siglec-4a)	Mag
RAB6B_MOUSE	P61294	Ras-related protein Rab-6B	Rab6b D9Bwg0185e
IF4G2_MOUSE	Q62448	Eukaryotic translation initiation factor 4 gamma 2 (eIF-4-gamma 2) (eIF-4G 2) (eIF4G 2) (Novel APOBEC-1 target 1) (Translation repressor NAT1) (p97)	Eif4g2 Nat1
ACADL_MOUSE	P51174	Long-chain specific acyl-CoA dehydrogenase, mitochondrial (LCAD) (EC 1.3.8.8)	Acadl
INO1_MOUSE	Q9JHU9	Inositol-3-phosphate synthase 1 (IPS 1) (EC 5.5.1.4) (Myo-inositol 1-phosphate synthase) (MI-1-P synthase) (MIP synthase)	Isyna1 Ino1
IGSF8_MOUSE	Q8R366	Immunoglobulin superfamily member 8 (IgSF8) (CD81 partner 3) (Glu-Trp-Ile EWI motif-containing protein 2) (EWI-2) (Keratinocyte-associated transmembrane protein 4) (KCT-4) (Prostaglandin regulatory-like protein) (PGRL) (CD antigen CD316)	Igsf8 Ewi2 Kct4 Pgrl
QCR1_MOUSE	Q9CZ13	Cytochrome b-c1 complex subunit 1, mitochondrial (Complex III subunit 1) (Core protein I) (Ubiquinol-cytochrome-c reductase complex core protein 1)	Uqcrc1
UBE2N_MOUSE	P61089	Ubiquitin-conjugating enzyme E2 N (EC 2.3.2.23) (Bendless-like ubiquitin-conjugating enzyme) (E2 ubiquitin-conjugating enzyme N) (Ubc13) (Ubiquitin carrier protein N) (Ubiquitin-protein ligase N)	Ube2n Blu

### Sheet: Wht-Hip KO
Supplementary Table 1. Proteins identified in Wht-Hip of ACN-KO mice
Uniprot_ID	Entry	Description	Gene names
ZFHX3_MOUSE	Q61329	Zinc finger homeobox protein 3 (AT motif-binding factor 1) (AT-binding transcription factor 1) (Alpha-fetoprotein enhancer-binding protein) (Zinc finger homeodomain protein 3) (ZFH-3)	Zfhx3 Atbf1
RL22_MOUSE	P67984	60S ribosomal protein L22 (Heparin-binding protein HBp15)	Rpl22
TSSK5_MOUSE	Q8C1R0	Testis-specific serine/threonine-protein kinase 5 (TSK-5) (TSSK-5) (Testis-specific kinase 5) (EC 2.7.11.1)	Tssk5
SEPT3_MOUSE	Q9Z1S5	Neuronal-specific septin-3	Sept3 Sep3
H14_MOUSE	P43274	Histone H1.4 (H1 VAR.2) (H1e)	Hist1h1e H1f4
ACTC_MOUSE	P68033	Actin, alpha cardiac muscle 1 (Alpha-cardiac actin) [Cleaved into: Actin, alpha cardiac muscle 1, intermediate form]	Actc1 Actc
MAL2_MOUSE	Q8BI08	Protein MAL2	Mal2
FCF1_MOUSE	Q9CTH6	rRNA-processing protein FCF1 homolog	Fcf1
THIC_MOUSE	Q8CAY6	Acetyl-CoA acetyltransferase, cytosolic (EC 2.3.1.9) (Cytosolic acetoacetyl-CoA thiolase)	Acat2
MDFIC_MOUSE	Q8BX65	MyoD family inhibitor domain-containing protein (I-mfa domain-containing protein) (Kidney cell line-derived transcript 1)	Mdfic Kdt1
SNP47_MOUSE	Q8R570	Synaptosomal-associated protein 47 (SNAP-47) (Synaptosomal-associated 47 kDa protein)	Snap47
UBB_MOUSE	P0CG49	Polyubiquitin-B [Cleaved into: Ubiquitin]	Ubb
ABI2_MOUSE	P62484	Abl interactor 2 (Abelson interactor 2) (Abi-2)	Abi2
SPAT5_MOUSE	Q3UMC0	Spermatogenesis-associated protein 5 (Spermatogenesis-associated factor protein)	Spata5 Spaf
KPCB_MOUSE	P68404	Protein kinase C beta type (PKC-B) (PKC-beta) (EC 2.7.11.13)	Prkcb Pkcb Prkcb1
VA0D1_MOUSE	P51863	V-type proton ATPase subunit d 1 (V-ATPase subunit d 1) (P39) (Physophilin) (V-ATPase 40 kDa accessory protein) (V-ATPase AC39 subunit) (Vacuolar proton pump subunit d 1)	Atp6v0d1 Atp6d
H10_MOUSE	P10922	Histone H1.0 (Histone H1') (Histone H1(0)) (MyD196) [Cleaved into: Histone H1.0, N-terminally processed]	H1f0 H1fv
CLH1_MOUSE	Q68FD5	Clathrin heavy chain 1	Cltc
DNJA4_MOUSE	Q9JMC3	DnaJ homolog subfamily A member 4 (MmDjA4)	Dnaja4
PLPP3_MOUSE	Q99JY8	Phospholipid phosphatase 3 (EC 3.1.3.4) (Lipid phosphate phosphohydrolase 3) (PAP2-beta) (Phosphatidate phosphohydrolase type 2b) (Phosphatidic acid phosphatase 2b) (PAP-2b) (PAP2b)	Plpp3 Lpp3 Ppap2b
UBQL2_MOUSE	Q9QZM0	Ubiquilin-2 (Chap1) (DSK2 homolog) (Protein linking IAP with cytoskeleton 2) (PLIC-2) (Ubiquitin-like product Chap1/Dsk2)	Ubqln2 Plic2
NDUB6_MOUSE	Q3UIU2	NADH dehydrogenase [ubiquinone] 1 beta subcomplex subunit 6 (Complex I-B17) (CI-B17) (NADH-ubiquinone oxidoreductase B17 subunit)	Ndufb6 Gm137
TMX2_MOUSE	Q9D710	Thioredoxin-related transmembrane protein 2 (Thioredoxin domain-containing protein 14)	Tmx2 Txndc14
MAP1B_MOUSE	P14873	Microtubule-associated protein 1B (MAP-1B) (MAP1(X)) (MAP1.2) [Cleaved into: MAP1B heavy chain; MAP1 light chain LC1]	Map1b Mtap1b Mtap5
TYB4_MOUSE	P20065	Thymosin beta-4 (T beta 4) [Cleaved into: Hematopoietic system regulatory peptide (Seraspenide)]	Tmsb4x Ptmb4 Tmsb4
CALB1_MOUSE	P12658	Calbindin (Calbindin D28) (D-28K) (PCD-29) (Spot 35 protein) (Vitamin D-dependent calcium-binding protein, avian-type)	Calb1
RS24_MOUSE	P62849	40S ribosomal protein S24	Rps24
SUCA_MOUSE	Q9WUM5	Succinate--CoA ligase [ADP/GDP-forming] subunit alpha, mitochondrial (EC 6.2.1.4) (EC 6.2.1.5) (Succinyl-CoA synthetase subunit alpha) (SCS-alpha)	Suclg1
ADDA_MOUSE	Q9QYC0	Alpha-adducin (Erythrocyte adducin subunit alpha)	Add1
PAK1_MOUSE	O88643	Serine/threonine-protein kinase PAK 1 (EC 2.7.11.1) (Alpha-PAK) (CDC42/RAC effector kinase PAK-A) (p21-activated kinase 1) (PAK-1) (p65-PAK)	Pak1 Paka
IMB1_MOUSE	P70168	Importin subunit beta-1 (Karyopherin subunit beta-1) (Nuclear factor p97) (Pore targeting complex 97 kDa subunit) (PTAC97) (SCG)	Kpnb1 Impnb
IF4A2_MOUSE	P10630	Eukaryotic initiation factor 4A-II (eIF-4A-II) (eIF4A-II) (EC 3.6.4.13) (ATP-dependent RNA helicase eIF4A-2)	Eif4a2 Ddx2b
DPY30_MOUSE	Q99LT0	Protein dpy-30 homolog (Dpy-30-like protein) (Dpy-30L)	Dpy30
SRSF7_MOUSE	Q8BL97	Serine/arginine-rich splicing factor 7 (Splicing factor, arginine/serine-rich 7)	Srsf7 Sfrs7
AT1A2_MOUSE	Q6PIE5	Sodium/potassium-transporting ATPase subunit alpha-2 (Na(+)/K(+) ATPase alpha-2 subunit) (EC 3.6.3.9) (Na(+)/K(+) ATPase alpha(+) subunit) (Sodium pump subunit alpha-2)	Atp1a2
RS13_MOUSE	P62301	40S ribosomal protein S13	Rps13
AT1A1_MOUSE	Q8VDN2	Sodium/potassium-transporting ATPase subunit alpha-1 (Na(+)/K(+) ATPase alpha-1 subunit) (EC 3.6.3.9) (Sodium pump subunit alpha-1)	Atp1a1
H3C_MOUSE	P02301	Histone H3.3C (Embryonic)	H3f3c Gm14384
K1B26_MOUSE	P36369	Kallikrein 1-related peptidase b26 (EC 3.4.21.35) (Glandular kallikrein K26) (mGK-26) (Prorenin-converting enzyme 2) (PRECE-2) (Tissue kallikrein 26)	Klk1b26 Klk-26 Klk26
PRS6A_MOUSE	O88685	26S proteasome regulatory subunit 6A (26S proteasome AAA-ATPase subunit RPT5) (Proteasome 26S subunit ATPase 3) (Tat-binding protein 1) (TBP-1)	Psmc3 Tbp1
S100B_MOUSE	P50114	Protein S100-B (S-100 protein beta chain) (S-100 protein subunit beta) (S100 calcium-binding protein B)	S100b
NPTN_MOUSE	P97300	Neuroplastin (Stromal cell-derived receptor 1) (SDR-1)	Nptn Sdfr1 Sdr1
SAHH2_MOUSE	Q80SW1	S-adenosylhomocysteine hydrolase-like protein 1 (IP3R-binding protein released with inositol 1,4,5-trisphosphate) (Putative adenosylhomocysteinase 2) (S-adenosyl-L-homocysteine hydrolase 2) (AdoHcyase 2)	Ahcyl1 Irbit
MMS22_MOUSE	B1AUR6	Protein MMS22-like (Methyl methanesulfonate-sensitivity protein 22-like)	Mms22l
FABP7_MOUSE	P51880	Fatty acid-binding protein, brain (Brain lipid-binding protein) (BLBP) (Brain-type fatty acid-binding protein) (B-FABP) (Fatty acid-binding protein 7)	Fabp7 Blbp
CATD_MOUSE	P18242	Cathepsin D (EC 3.4.23.5)	Ctsd
ROA3_MOUSE	Q8BG05	Heterogeneous nuclear ribonucleoprotein A3 (hnRNP A3)	Hnrnpa3 Hnrpa3
RS3_MOUSE	P62908	40S ribosomal protein S3 (EC 4.2.99.18)	Rps3
ARC1A_MOUSE	Q9R0Q6	Actin-related protein 2/3 complex subunit 1A (SOP2-like protein) (Sid 329)	Arpc1a Sid329
UCHL1_MOUSE	Q9R0P9	Ubiquitin carboxyl-terminal hydrolase isozyme L1 (UCH-L1) (EC 3.4.19.12) (EC 6.-.-.-) (Neuron cytoplasmic protein 9.5) (PGP 9.5) (PGP9.5) (Ubiquitin thioesterase L1)	Uchl1
SYYC_MOUSE	Q91WQ3	Tyrosine--tRNA ligase, cytoplasmic (EC 6.1.1.1) (Tyrosyl-tRNA synthetase) (TyrRS) [Cleaved into: Tyrosine--tRNA ligase, cytoplasmic, N-terminally processed]	Yars
RS2_MOUSE	P25444	40S ribosomal protein S2 (40S ribosomal protein S4) (Protein LLRep3)	Rps2 Llrep3 Rps4
GPCR_MOUSE	P83854	Putative G-protein coupled receptor (Fragment)
K1C14_MOUSE	Q61781	Keratin, type I cytoskeletal 14 (Cytokeratin-14) (CK-14) (Keratin-14) (K14)	Krt14 Krt1-14
TCPH_MOUSE	P80313	T-complex protein 1 subunit eta (TCP-1-eta) (CCT-eta)	Cct7 Ccth
SIR2_MOUSE	Q8VDQ8	NAD-dependent protein deacetylase sirtuin-2 (EC 3.5.1.-) (Regulatory protein SIR2 homolog 2) (SIR2-like protein 2) (mSIR2L2)	Sirt2 Sir2l2
C560_MOUSE	Q9CZB0	Succinate dehydrogenase cytochrome b560 subunit, mitochondrial (Integral membrane protein CII-3) (QPs-1) (QPs1)	Sdhc
GD1L1_MOUSE	Q8VE33	Ganglioside-induced differentiation-associated protein 1-like 1 (GDAP1-L1)	Gdap1l1 Gdap1l
TOM20_MOUSE	Q9DCC8	Mitochondrial import receptor subunit TOM20 homolog (Mitochondrial 20 kDa outer membrane protein) (Outer mitochondrial membrane receptor Tom20)	Tomm20
ADDB_MOUSE	Q9QYB8	Beta-adducin (Add97) (Erythrocyte adducin subunit beta)	Add2
DEN2A_MOUSE	Q8C4S8	DENN domain-containing protein 2A	Dennd2a
THEM4_MOUSE	Q3UUI3	Acyl-coenzyme A thioesterase THEM4 (Acyl-CoA thioesterase THEM4) (EC 3.1.2.2) (Carboxyl-terminal modulator protein) (Thioesterase superfamily member 4)	Them4 Ctmp
DHX29_MOUSE	Q6PGC1	ATP-dependent RNA helicase DHX29 (EC 3.6.4.13) (DEAH box protein 29)	Dhx29
NFASC_MOUSE	Q810U3	Neurofascin	Nfasc
ICAM5_MOUSE	Q60625	Intercellular adhesion molecule 5 (ICAM-5) (Telencephalin)	Icam5 Icam3 Tlcn
MAP1A_MOUSE	Q9QYR6	Microtubule-associated protein 1A (MAP-1A) [Cleaved into: MAP1A heavy chain; MAP1 light chain LC2]	Map1a Mtap1 Mtap1a
PGK1_MOUSE	P09411	Phosphoglycerate kinase 1 (EC 2.7.2.3)	Pgk1 Pgk-1
H2B2B_MOUSE	Q64525	Histone H2B type 2-B (H2b 616)	Hist2h2bb
THTR_MOUSE	P52196	Thiosulfate sulfurtransferase (EC 2.8.1.1) (Rhodanese)	Tst
AN32A_MOUSE	O35381	Acidic leucine-rich nuclear phosphoprotein 32 family member A (Acidic nuclear phosphoprotein pp32) (Leucine-rich acidic nuclear protein) (LANP) (Potent heat-stable protein phosphatase 2A inhibitor I1PP2A)	Anp32a Anp32 Lanp
CYC_MOUSE	P62897	Cytochrome c, somatic	Cycs
CDKAL_MOUSE	Q91WE6	Threonylcarbamoyladenosine tRNA methylthiotransferase (EC 2.8.4.5) (CDK5 regulatory subunit-associated protein 1-like 1) (tRNA-t(6)A37 methylthiotransferase)	Cdkal1
S14L2_MOUSE	Q99J08	SEC14-like protein 2 (Alpha-tocopherol-associated protein) (TAP)	Sec14l2
PCYXL_MOUSE	Q8C7K6	Prenylcysteine oxidase-like (EC 1.8.3.-)	Pcyox1l
PDK3_MOUSE	Q922H2	[Pyruvate dehydrogenase (acetyl-transferring)] kinase isozyme 3, mitochondrial (EC 2.7.11.2) (Pyruvate dehydrogenase kinase isoform 3)	Pdk3
CAZA2_MOUSE	P47754	F-actin-capping protein subunit alpha-2 (CapZ alpha-2)	Capza2 Cappa2
ST4A1_MOUSE	P63046	Sulfotransferase 4A1 (ST4A1) (EC 2.8.2.-) (Brain sulfotransferase-like protein) (mBR-STL) (Nervous system sulfotransferase) (NST)	Sult4a1 Sultx3
UBA1_MOUSE	Q02053	Ubiquitin-like modifier-activating enzyme 1 (EC 6.2.1.45) (Ubiquitin-activating enzyme E1) (Ubiquitin-activating enzyme E1 X) (Ubiquitin-like modifier-activating enzyme 1 X)	Uba1 Sbx Ube1 Ube1ax Ube1x
RRAS_MOUSE	P10833	Ras-related protein R-Ras (p23)	Rras
MADD_MOUSE	Q80U28	MAP kinase-activating death domain protein (Rab3 GDP/GTP exchange factor)	Madd Kiaa0358
IPYR_MOUSE	Q9D819	Inorganic pyrophosphatase (EC 3.6.1.1) (Pyrophosphate phospho-hydrolase) (PPase)	Ppa1 Pp Pyp
ERP29_MOUSE	P57759	Endoplasmic reticulum resident protein 29 (ERp29)	Erp29
DUS3_MOUSE	Q9D7X3	Dual specificity protein phosphatase 3 (EC 3.1.3.16) (EC 3.1.3.48) (T-DSP11) (Vaccinia H1-related phosphatase) (VHR)	Dusp3
CN37_MOUSE	P16330	2',3'-cyclic-nucleotide 3'-phosphodiesterase (CNP) (CNPase) (EC 3.1.4.37)	Cnp Cnp1
BDH_MOUSE	Q80XN0	D-beta-hydroxybutyrate dehydrogenase, mitochondrial (EC 1.1.1.30) (3-hydroxybutyrate dehydrogenase) (BDH)	Bdh1 Bdh
TBAL3_MOUSE	Q3UX10	Tubulin alpha chain-like 3	Tubal3
RS5_MOUSE	P97461	40S ribosomal protein S5 [Cleaved into: 40S ribosomal protein S5, N-terminally processed]	Rps5
AUHM_MOUSE	Q9JLZ3	Methylglutaconyl-CoA hydratase, mitochondrial (EC 4.2.1.18) (AU-specific RNA-binding enoyl-CoA hydratase) (AU-binding enoyl-CoA hydratase) (muAUH) (Itaconyl-CoA hydratase) (EC 4.2.1.56)	Auh
SEPT5_MOUSE	Q9Z2Q6	Septin-5 (Cell division control-related protein 1) (CDCrel-1) (Peanut-like protein 1)	Sept5 Pnutl1
NDUS7_MOUSE	Q9DC70	NADH dehydrogenase [ubiquinone] iron-sulfur protein 7, mitochondrial (EC 1.6.5.3) (EC 1.6.99.3) (Complex I-20kD) (CI-20kD) (NADH-ubiquinone oxidoreductase 20 kDa subunit)	Ndufs7
BAF_MOUSE	O54962	Barrier-to-autointegration factor (Breakpoint cluster region protein 1) (LAP2-binding protein 1) [Cleaved into: Barrier-to-autointegration factor, N-terminally processed]	Banf1 Baf Bcrp1 L2bp1
GRB2_MOUSE	Q60631	Growth factor receptor-bound protein 2 (Adapter protein GRB2) (SH2/SH3 adapter GRB2)	Grb2
C2C4C_MOUSE	Q5HZI2	C2 calcium-dependent domain-containing protein 4C (Nuclear-localized factor 3) (Protein FAM148C)	C2cd4cC2CD4 family Fam148c Nlf3
TLN2_MOUSE	Q71LX4	Talin-2	Tln2
AP2S1_MOUSE	P62743	AP-2 complex subunit sigma (Adaptor protein complex AP-2 subunit sigma) (Adaptor-related protein complex 2 subunit sigma) (Clathrin assembly protein 2 sigma small chain) (Clathrin coat assembly protein AP17) (Clathrin coat-associated protein AP17) (Plasma membrane adaptor AP-2 17 kDa protein) (Sigma-adaptin 3b) (Sigma2-adaptin)	Ap2s1 Ap17 Claps2
SAC1_MOUSE	Q9EP69	Phosphatidylinositide phosphatase SAC1 (EC 3.1.3.-) (Suppressor of actin mutations 1-like protein)	Sacm1l Kiaa0851 Sac1
MIC19_MOUSE	Q9CRB9	MICOS complex subunit Mic19 (Coiled-coil-helix-coiled-coil-helix domain-containing protein 3)	Chchd3 Mic19
CNTN1_MOUSE	P12960	Contactin-1 (Neural cell surface protein F3)	Cntn1
RL17_MOUSE	Q9CPR4	60S ribosomal protein L17	Rpl17
RM12_MOUSE	Q9DB15	39S ribosomal protein L12, mitochondrial (L12mt) (MRP-L12)	Mrpl12 Rpml12
GP156_MOUSE	Q6PCP7	Probable G-protein coupled receptor 156 (GABAB-related G-protein coupled receptor)	Gpr156 Gababl
ARPC3_MOUSE	Q9JM76	Actin-related protein 2/3 complex subunit 3 (Arp2/3 complex 21 kDa subunit) (p21-ARC)	Arpc3
RS12_MOUSE	P63323	40S ribosomal protein S12	Rps12
VGLU1_MOUSE	Q3TXX4	Vesicular glutamate transporter 1 (VGluT1) (Brain-specific Na(+)-dependent inorganic phosphate cotransporter) (Solute carrier family 17 member 7)	Slc17a7 Bnpi Vglut1
CKAP5_MOUSE	A2AGT5	Cytoskeleton-associated protein 5	Ckap5
ACOXL_MOUSE	Q9DBS4	Acyl-coenzyme A oxidase-like protein (Acyl-CoA oxidase-like protein) (EC 1.3.3.-)	Acoxl
CYB_MOUSE	P00158	Cytochrome b (Complex III subunit 3) (Complex III subunit III) (Cytochrome b-c1 complex subunit 3) (Ubiquinol-cytochrome-c reductase complex cytochrome b subunit)	Mt-Cyb Cob Cytb mt-Cytb Mtcyb
RL15_MOUSE	Q9CZM2	60S ribosomal protein L15	Rpl15
PRS10_MOUSE	P62334	26S proteasome regulatory subunit 10B (26S proteasome AAA-ATPase subunit RPT4) (Proteasome 26S subunit ATPase 6) (Proteasome subunit p42)	Psmc6 Sug2
EF1A1_MOUSE	P10126	Elongation factor 1-alpha 1 (EF-1-alpha-1) (Elongation factor Tu) (EF-Tu) (Eukaryotic elongation factor 1 A-1) (eEF1A-1)	Eef1a1 Eef1a
DYL1_MOUSE	P63168	Dynein light chain 1, cytoplasmic (8 kDa dynein light chain) (DLC8) (Dynein light chain LC8-type 1) (Protein inhibitor of neuronal nitric oxide synthase) (PIN) (mPIN)	Dynll1 Dlc1 Dncl1 Dnclc1
KIF2A_MOUSE	P28740	Kinesin-like protein KIF2A (Kinesin-2)	Kif2a Kif2 Kns2
UB2D2_MOUSE	P62838	Ubiquitin-conjugating enzyme E2 D2 (EC 2.3.2.23) ((E3-independent) E2 ubiquitin-conjugating enzyme D2) (EC 2.3.2.24) (E2 ubiquitin-conjugating enzyme D2) (Ubiquitin carrier protein D2) (Ubiquitin-conjugating enzyme E2(17)KB 2) (Ubiquitin-conjugating enzyme E2-17 kDa 2) (Ubiquitin-protein ligase D2)	Ube2d2 Ubc4 Ubch4 Ubch5b Ube2d2a
ARHG2_MOUSE	Q60875	Rho guanine nucleotide exchange factor 2 (Guanine nucleotide exchange factor H1) (GEF-H1) (LBC'S first cousin) (Lymphoid blast crisis-like 1) (Oncogene LFC) (Rhobin)	Arhgef2 Kiaa0651 Lbcl1 Lfc
GLOD4_MOUSE	Q9CPV4	Glyoxalase domain-containing protein 4	Glod4
COX1_MOUSE	P00397	Cytochrome c oxidase subunit 1 (EC 1.9.3.1) (Cytochrome c oxidase polypeptide I)	Mtco1 COI mt-Co1
IP3KA_MOUSE	Q8R071	Inositol-trisphosphate 3-kinase A (EC 2.7.1.127) (Inositol 1,4,5-trisphosphate 3-kinase A) (IP3 3-kinase A) (IP3K A) (InsP 3-kinase A)	Itpka
ALDOA_MOUSE	P05064	Fructose-bisphosphate aldolase A (EC 4.1.2.13) (Aldolase 1) (Muscle-type aldolase)	Aldoa Aldo1
LDHB_MOUSE	P16125	L-lactate dehydrogenase B chain (LDH-B) (EC 1.1.1.27) (LDH heart subunit) (LDH-H)	Ldhb Ldh-2 Ldh2
XRP2_MOUSE	Q9EPK2	Protein XRP2	Rp2 Rp2h
RTN3_MOUSE	Q9ES97	Reticulon-3	Rtn3
SAP25_MOUSE	Q1EHW4	Histone deacetylase complex subunit SAP25 (25 kDa Sin3-associated polypeptide) (Sin3 corepressor complex subunit SAP25) (mSin3A-binding protein)	Sap25
RS23_MOUSE	P62267	40S ribosomal protein S23	Rps23
NOP56_MOUSE	Q9D6Z1	Nucleolar protein 56 (Nucleolar protein 5A)	Nop56 Nol5a
H31_MOUSE	P68433	Histone H3.1	Hist1h3a H3a; Hist1h3g H3.1-221 H3g; Hist1h3h H3.1-291 H3h; Hist1h3i H3.1-I H3i
ODO2_MOUSE	Q9D2G2	Dihydrolipoyllysine-residue succinyltransferase component of 2-oxoglutarate dehydrogenase complex, mitochondrial (EC 2.3.1.61) (2-oxoglutarate dehydrogenase complex component E2) (OGDC-E2) (Dihydrolipoamide succinyltransferase component of 2-oxoglutarate dehydrogenase complex) (E2K)	Dlst
H33_MOUSE	P84244	Histone H3.3	H3f3a H3.3a; H3f3b H3.3b
TCPE_MOUSE	P80316	T-complex protein 1 subunit epsilon (TCP-1-epsilon) (CCT-epsilon)	Cct5 Ccte Kiaa0098
PSA1_MOUSE	Q9R1P4	Proteasome subunit alpha type-1 (EC 3.4.25.1) (Macropain subunit C2) (Multicatalytic endopeptidase complex subunit C2) (Proteasome component C2) (Proteasome nu chain)	Psma1
H2AZ_MOUSE	P0C0S6	Histone H2A.Z (H2A/z)	H2afz H2az
DHPR_MOUSE	Q8BVI4	Dihydropteridine reductase (EC 1.5.1.34) (HDHPR) (Quinoid dihydropteridine reductase)	Qdpr Dhpr
STX1A_MOUSE	O35526	Syntaxin-1A (Neuron-specific antigen HPC-1)	Stx1a
NECP2_MOUSE	Q9D1J1	Adaptin ear-binding coat-associated protein 2 (NECAP endocytosis-associated protein 2) (NECAP-2)	Necap2
PAK3_MOUSE	Q61036	Serine/threonine-protein kinase PAK 3 (EC 2.7.11.1) (Beta-PAK) (CDC42/RAC effector kinase PAK-B) (p21-activated kinase 3) (PAK-3)	Pak3 Pak-3 Pakb Stk4
GNPTA_MOUSE	Q69ZN6	N-acetylglucosamine-1-phosphotransferase subunits alpha/beta (EC 2.7.8.17) (GlcNAc-1-phosphotransferase subunits alpha/beta) (Stealth protein GNPTAB) (UDP-N-acetylglucosamine-1-phosphotransferase subunits alpha/beta) [Cleaved into: N-acetylglucosamine-1-phosphotransferase subunit alpha; N-acetylglucosamine-1-phosphotransferase subunit beta]	Gnptab Gnpta Kiaa1208
RL10A_MOUSE	P53026	60S ribosomal protein L10a (CSA-19) (Neural precursor cell expressed developmentally down-regulated protein 6) (NEDD-6)	Rpl10a Nedd-6 Nedd6
PACN1_MOUSE	Q61644	Protein kinase C and casein kinase substrate in neurons protein 1 (Syndapin-1)	Pacsin1 Pacsin
LIPA3_MOUSE	P60469	Liprin-alpha-3 (Protein tyrosine phosphatase receptor type f polypeptide-interacting protein alpha-3) (PTPRF-interacting protein alpha-3)	Ppfia3
UB2D3_MOUSE	P61079	Ubiquitin-conjugating enzyme E2 D3 (EC 2.3.2.23) ((E3-independent) E2 ubiquitin-conjugating enzyme D3) (EC 2.3.2.24) (E2 ubiquitin-conjugating enzyme D3) (Ubiquitin carrier protein D3) (Ubiquitin-conjugating enzyme E2(17)KB 3) (Ubiquitin-conjugating enzyme E2-17 kDa 3) (Ubiquitin-protein ligase D3)	Ube2d3
PAK2_MOUSE	Q8CIN4	Serine/threonine-protein kinase PAK 2 (EC 2.7.11.1) (Gamma-PAK) (p21-activated kinase 2) (PAK-2) [Cleaved into: PAK-2p27; PAK-2p34]	Pak2
RACK1_MOUSE	P68040	Receptor of activated protein C kinase 1 (12-3) (Guanine nucleotide-binding protein subunit beta-2-like 1) (Receptor for activated C kinase) (Receptor of activated protein kinase C 1) (p205) [Cleaved into: Receptor of activated protein C kinase 1, N-terminally processed (Guanine nucleotide-binding protein subunit beta-2-like 1, N-terminally processed)]	Rack1 Gnb2-rs1 Gnb2l1
FXL16_MOUSE	A2RT62	F-box/LRR-repeat protein 16 (F-box and leucine-rich repeat protein 16)	Fbxl16
CX3C1_MOUSE	Q9Z0D9	CX3C chemokine receptor 1 (C-X3-C CKR-1) (CX3CR1) (Fractalkine receptor)	Cx3cr1
DNJA3_MOUSE	Q99M87	DnaJ homolog subfamily A member 3, mitochondrial (DnaJ protein Tid-1) (mTid-1) (Tumorous imaginal discs protein Tid56 homolog)	Dnaja3 Tid1
TCPD_MOUSE	P80315	T-complex protein 1 subunit delta (TCP-1-delta) (A45) (CCT-delta)	Cct4 Cctd
RAB35_MOUSE	Q6PHN9	Ras-related protein Rab-35	Rab35
EHD3_MOUSE	Q9QXY6	EH domain-containing protein 3	Ehd3 Ehd2
EF2_MOUSE	P58252	Elongation factor 2 (EF-2)	Eef2
DDX3L_MOUSE	P16381	Putative ATP-dependent RNA helicase Pl10 (EC 3.6.4.13)	D1Pas1 Pl10
LMNB2_MOUSE	P21619	Lamin-B2	Lmnb2
TCAL3_MOUSE	Q8R0A5	Transcription elongation factor A protein-like 3 (TCEA-like protein 3) (Transcription elongation factor S-II protein-like 3)	Tceal3
LGI1_MOUSE	Q9JIA1	Leucine-rich glioma-inactivated protein 1	Lgi1
XPO1_MOUSE	Q6P5F9	Exportin-1 (Exp1) (Chromosome region maintenance 1 protein homolog)	Xpo1 Crm1
GLTP_MOUSE	Q9JL62	Glycolipid transfer protein (GLTP)	Gltp
AT5G2_MOUSE	P56383	ATP synthase F(0) complex subunit C2, mitochondrial (ATP synthase lipid-binding protein) (ATP synthase membrane subunit c locus 2) (ATP synthase proteolipid P2) (ATPase protein 9) (ATPase subunit c)	Atp5mc2 Atp5g2
BASI_MOUSE	P18572	Basigin (Basic immunoglobulin superfamily) (HT7 antigen) (Membrane glycoprotein gp42) (CD antigen CD147)	Bsg
CRYM_MOUSE	O54983	Ketimine reductase mu-crystallin (EC 1.5.1.25) (NADP-regulated thyroid-hormone-binding protein)	Crym
PCP4_MOUSE	P63054	Calmodulin regulator protein PCP4 (Brain-specific antigen PCP-4) (Brain-specific polypeptide PEP-19) (Purkinje cell protein 4)	Pcp4 Pep19
NDUB8_MOUSE	Q9D6J5	NADH dehydrogenase [ubiquinone] 1 beta subcomplex subunit 8, mitochondrial (Complex I-ASHI) (CI-ASHI) (NADH-ubiquinone oxidoreductase ASHI subunit)	Ndufb8
MDHC_MOUSE	P14152	Malate dehydrogenase, cytoplasmic (EC 1.1.1.37) (Cytosolic malate dehydrogenase)	Mdh1 Mor2
RS10_MOUSE	P63325	40S ribosomal protein S10	Rps10
MTEF4_MOUSE	Q8BVN4	Transcription termination factor 4, mitochondrial (Mitochondrial transcription termination factor 4) (mTERF domain-containing protein 2)	Mterf4 Mterfd2 HSPC096
DX39B_MOUSE	Q9Z1N5	Spliceosome RNA helicase Ddx39b (EC 3.6.4.13) (56 kDa U2AF65-associated protein) (DEAD box protein UAP56) (HLA-B-associated transcript 1 protein)	Ddx39b Bat1 Bat1a Uap56
PRDX1_MOUSE	P35700	Peroxiredoxin-1 (EC 1.11.1.15) (Macrophage 23 kDa stress protein) (Osteoblast-specific factor 3) (OSF-3) (Thioredoxin peroxidase 2) (Thioredoxin-dependent peroxide reductase 2)	Prdx1 Msp23 Paga Tdpx2
CALX_MOUSE	P35564	Calnexin	Canx
SNAB_MOUSE	P28663	Beta-soluble NSF attachment protein (SNAP-beta) (Brain protein I47) (N-ethylmaleimide-sensitive factor attachment protein beta)	Napb Snapb
DMXL2_MOUSE	Q8BPN8	DmX-like protein 2 (Rabconnectin-3)	Dmxl2 Kiaa0856
PRDX4_MOUSE	O08807	Peroxiredoxin-4 (EC 1.11.1.15) (Antioxidant enzyme AOE372) (Peroxiredoxin IV) (Prx-IV) (Thioredoxin peroxidase AO372) (Thioredoxin-dependent peroxide reductase A0372)	Prdx4
VPS35_MOUSE	Q9EQH3	Vacuolar protein sorting-associated protein 35 (Maternal-embryonic 3) (Vesicle protein sorting 35)	Vps35 Mem3
MRP_MOUSE	P28667	MARCKS-related protein (Brain protein F52) (MARCKS-like protein 1) (Macrophage myristoylated alanine-rich C kinase substrate) (Mac-MARCKS) (MacMARCKS)	Marcksl1 Mlp Mrp
68MP_MOUSE	P56379	6.8 kDa mitochondrial proteolipid	Mp68
MIC27_MOUSE	Q78IK4	MICOS complex subunit Mic27 (Apolipoprotein O-like) (Protein FAM121A)	Apool Fam121a Mic27
SYN1_MOUSE	O88935	Synapsin-1 (Synapsin I)	Syn1 Syn-1
APOA1_MOUSE	Q00623	Apolipoprotein A-I (Apo-AI) (ApoA-I) (Apolipoprotein A1) [Cleaved into: Proapolipoprotein A-I (ProapoA-I); Truncated apolipoprotein A-I]	Apoa1
H2A2C_MOUSE	Q64523	Histone H2A type 2-C (H2a-613B)	Hist2h2ac Hist2h2ab
C1QL2_MOUSE	Q8CFR0	Complement C1q-like protein 2 (C1q and tumor necrosis factor-related protein 10) (C1q/TNF-related protein 10) (C1qTNF10) (CTRP10)	C1ql2 C1qtnf10 Ctrp10
TM1L2_MOUSE	Q5SRX1	TOM1-like protein 2 (Target of Myb-like protein 2)	Tom1l2
GBRL2_MOUSE	P60521	Gamma-aminobutyric acid receptor-associated protein-like 2 (GABA(A) receptor-associated protein-like 2) (Golgi-associated ATPase enhancer of 16 kDa) (GATE-16)	Gabarapl2
GLRX1_MOUSE	Q9QUH0	Glutaredoxin-1 (Thioltransferase-1) (TTase-1)	Glrx Glrx1 Grx Grx1
NU1M_MOUSE	P03888	NADH-ubiquinone oxidoreductase chain 1 (EC 1.6.5.3) (NADH dehydrogenase subunit 1)	Mtnd1 mt-Nd1 Nd1
SPEE_MOUSE	Q64674	Spermidine synthase (SPDSY) (EC 2.5.1.16) (Putrescine aminopropyltransferase)	Srm
ATP4A_MOUSE	Q64436	Potassium-transporting ATPase alpha chain 1 (EC 3.6.3.10) (Gastric H(+)/K(+) ATPase subunit alpha) (Proton pump)	Atp4a
KLC1_MOUSE	O88447	Kinesin light chain 1 (KLC 1)	Klc1 Kns2
RS18_MOUSE	P62270	40S ribosomal protein S18 (Ke-3) (Ke3)	Rps18
HYOU1_MOUSE	Q9JKR6	Hypoxia up-regulated protein 1 (GRP-170) (140 kDa Ca(2+)-binding protein) (CBP-140)	Hyou1 Grp170
CPLX1_MOUSE	P63040	Complexin-1 (921-S) (Complexin I) (CPX I) (Synaphin-2)	Cplx1
GFAP_MOUSE	P03995	Glial fibrillary acidic protein (GFAP)	Gfap
STXB1_MOUSE	O08599	Syntaxin-binding protein 1 (Protein unc-18 homolog 1) (Unc18-1) (Protein unc-18 homolog A) (Unc-18A)	Stxbp1
C2D1B_MOUSE	Q8BRN9	Coiled-coil and C2 domain-containing protein 1B (Five prime repressor element under dual repression-binding protein 2) (FRE under dual repression-binding protein 2) (Freud-2)	Cc2d1b Kiaa1836
SET_MOUSE	Q9EQU5	Protein SET (Phosphatase 2A inhibitor I2PP2A) (I-2PP2A) (Template-activating factor I) (TAF-I)	Set
GRIN1_MOUSE	Q3UNH4	G protein-regulated inducer of neurite outgrowth 1 (GRIN1)	Gprin1
DPYL3_MOUSE	Q62188	Dihydropyrimidinase-related protein 3 (DRP-3) (Unc-33-like phosphoprotein 1) (ULIP-1)	Dpysl3 Drp3 Ulip
MAP6_MOUSE	Q7TSJ2	Microtubule-associated protein 6 (MAP-6) (Stable tubule-only polypeptide) (STOP)	Map6 Mtap6
AT2B2_MOUSE	Q9R0K7	Plasma membrane calcium-transporting ATPase 2 (PMCA2) (EC 3.6.3.8) (Plasma membrane calcium ATPase isoform 2) (Plasma membrane calcium pump isoform 2)	Atp2b2 Pmca2
NPTX1_MOUSE	Q62443	Neuronal pentraxin-1 (NP1) (Neuronal pentraxin I) (NP-I)	Nptx1
ULA1_MOUSE	Q8VBW6	NEDD8-activating enzyme E1 regulatory subunit (Amyloid beta precursor protein-binding protein 1, 59 kDa) (APP-BP1) (Amyloid protein-binding protein 1)	Nae1 Appbp1
ARP3B_MOUSE	Q641P0	Actin-related protein 3B (ARP3-beta) (Actin-like protein 3B)	Actr3b
SHPS1_MOUSE	P97797	Tyrosine-protein phosphatase non-receptor type substrate 1 (SHP substrate 1) (SHPS-1) (Brain Ig-like molecule with tyrosine-based activation motifs) (Bit) (CD172 antigen-like family member A) (Inhibitory receptor SHPS-1) (MyD-1 antigen) (Signal-regulatory protein alpha-1) (Sirp-alpha-1) (mSIRP-alpha1) (p84) (CD antigen CD172a)	Sirpa Bit Myd1 Ptpns1 Shps1 Sirp
GNAQ_MOUSE	P21279	Guanine nucleotide-binding protein G(q) subunit alpha (Guanine nucleotide-binding protein alpha-q)	Gnaq
K2C5_MOUSE	Q922U2	Keratin, type II cytoskeletal 5 (Cytokeratin-5) (CK-5) (Keratin-5) (K5) (Type-II keratin Kb5)	Krt5 Krt2-5
VAMP2_MOUSE	P63044	Vesicle-associated membrane protein 2 (VAMP-2) (Synaptobrevin-2)	Vamp2 Syb2
PLXA4_MOUSE	Q80UG2	Plexin-A4	Plxna4 Kiaa1550
AOFA_MOUSE	Q64133	Amine oxidase [flavin-containing] A (EC 1.4.3.4) (Monoamine oxidase type A) (MAO-A)	Maoa
KISS1_MOUSE	Q6Y4S4	Metastasis-suppressor KiSS-1 (Kisspeptin-1) [Cleaved into: Metastin (Kisspeptin-52); Kisspeptin-10 (Metastin45-54)]	Kiss1
SCRN1_MOUSE	Q9CZC8	Secernin-1	Scrn1 Kiaa0193
ROA2_MOUSE	O88569	Heterogeneous nuclear ribonucleoproteins A2/B1 (hnRNP A2/B1)	Hnrnpa2b1 Hnrpa2b1
THIO_MOUSE	P10639	Thioredoxin (Trx) (ATL-derived factor) (ADF)	Txn Txn1
KCD16_MOUSE	Q5DTY9	BTB/POZ domain-containing protein KCTD16	Kctd16 Gm1267 Kiaa1317
NTRK2_MOUSE	P15209	BDNF/NT-3 growth factors receptor (EC 2.7.10.1) (GP145-TrkB/GP95-TrkB) (Trk-B) (Neurotrophic tyrosine kinase receptor type 2) (TrkB tyrosine kinase)	Ntrk2 Trkb
B3A2_MOUSE	P13808	Anion exchange protein 2 (AE 2) (Anion exchanger 2) (Band 3-related protein) (B3RP) (Non-erythroid band 3-like protein) (Solute carrier family 4 member 2)	Slc4a2 Ae2
UNC79_MOUSE	Q0KK59	Protein unc-79 homolog	Unc79 Kiaa1409
RS16_MOUSE	P14131	40S ribosomal protein S16	Rps16
ABR_MOUSE	Q5SSL4	Active breakpoint cluster region-related protein	Abr
VIME_MOUSE	P20152	Vimentin	Vim
DYN1_MOUSE	P39053	Dynamin-1 (EC 3.6.5.5)	Dnm1 Dnm Kiaa4093
DNJC5_MOUSE	P60904	DnaJ homolog subfamily C member 5 (Cysteine string protein) (CSP)	Dnajc5
GANAB_MOUSE	Q8BHN3	Neutral alpha-glucosidase AB (EC 3.2.1.84) (Alpha-glucosidase 2) (Glucosidase II subunit alpha)	Ganab G2an Kiaa0088
AT5F1_MOUSE	Q9CQQ7	ATP synthase F(0) complex subunit B1, mitochondrial (ATP synthase subunit b) (ATPase subunit b)	Atp5f1
GBG7_MOUSE	Q61016	Guanine nucleotide-binding protein G(I)/G(S)/G(O) subunit gamma-7	Gng7 Gngt7
ATP5I_MOUSE	Q06185	ATP synthase subunit e, mitochondrial (ATPase subunit e)	Atp5i Atp5k Lfm-1 Lfm1
FABPH_MOUSE	P11404	Fatty acid-binding protein, heart (Fatty acid-binding protein 3) (Heart-type fatty acid-binding protein) (H-FABP) (Mammary-derived growth inhibitor) (MDGI)	Fabp3 Fabph1
F117A_MOUSE	Q7TNF9	Protein FAM117A	Fam117a
GPD1L_MOUSE	Q3ULJ0	Glycerol-3-phosphate dehydrogenase 1-like protein (EC 1.1.1.8)	Gpd1l Kiaa0089
G3BP2_MOUSE	P97379	Ras GTPase-activating protein-binding protein 2 (G3BP-2) (GAP SH3 domain-binding protein 2)	G3bp2
VATF_MOUSE	Q9D1K2	V-type proton ATPase subunit F (V-ATPase subunit F) (V-ATPase 14 kDa subunit) (Vacuolar proton pump subunit F)	Atp6v1f Atp6s14 Vatf
SC6A1_MOUSE	P31648	Sodium- and chloride-dependent GABA transporter 1 (GAT-1) (Solute carrier family 6 member 1)	Slc6a1 Gabt1 Gat-1 Gat1
MGST3_MOUSE	Q9CPU4	Microsomal glutathione S-transferase 3 (Microsomal GST-3) (EC 2.5.1.18) (Microsomal GST-III)	Mgst3
GLNA_MOUSE	P15105	Glutamine synthetase (GS) (EC 6.3.1.2) (Glutamate decarboxylase) (EC 4.1.1.15) (Glutamate--ammonia ligase)	Glul Glns
EIF3F_MOUSE	Q9DCH4	Eukaryotic translation initiation factor 3 subunit F (eIF3f) (Deubiquitinating enzyme eIF3f) (EC 3.4.19.12) (Eukaryotic translation initiation factor 3 subunit 5) (eIF-3-epsilon) (eIF3 p47)	Eif3f Eif3s5
AT1B1_MOUSE	P14094	Sodium/potassium-transporting ATPase subunit beta-1 (Sodium/potassium-dependent ATPase subunit beta-1)	Atp1b1 Atp4b
PRDX6_MOUSE	O08709	Peroxiredoxin-6 (EC 1.11.1.15) (1-Cys peroxiredoxin) (1-Cys PRX) (Acidic calcium-independent phospholipase A2) (aiPLA2) (EC 3.1.1.4) (Antioxidant protein 2) (Non-selenium glutathione peroxidase) (NSGPx)	Prdx6 Aop2 Ltw4 Prdx5
RAB5C_MOUSE	P35278	Ras-related protein Rab-5C	Rab5c
RALA_MOUSE	P63321	Ras-related protein Ral-A	Rala Ral Ral-a
VDAC2_MOUSE	Q60930	Voltage-dependent anion-selective channel protein 2 (VDAC-2) (mVDAC2) (Outer mitochondrial membrane protein porin 2) (Voltage-dependent anion-selective channel protein 6) (VDAC-6) (mVDAC6)	Vdac2 Vdac6
DPOG2_MOUSE	Q9QZM2	DNA polymerase subunit gamma-2, mitochondrial (EC 2.7.7.7) (DNA polymerase gamma accessory 55 kDa subunit) (p55) (Mitochondrial DNA polymerase accessory subunit) (MtPolB) (PolG-beta)	Polg2 Mtpolb
SPAT1_MOUSE	Q9D5R4	Spermatogenesis-associated protein 1	Spata1
CALM1_MOUSE	P0DP26	Calmodulin-1	Calm1 Calm Cam Cam1
BTBDB_MOUSE	Q6GQW0	Ankyrin repeat and BTB/POZ domain-containing protein BTBD11 (BTB/POZ domain-containing protein 11)	Btbd11
PSB5_MOUSE	O55234	Proteasome subunit beta type-5 (EC 3.4.25.1) (Macropain epsilon chain) (Multicatalytic endopeptidase complex epsilon chain) (Proteasome chain 6) (Proteasome epsilon chain) (Proteasome subunit X)	Psmb5
CTBP1_MOUSE	O88712	C-terminal-binding protein 1 (CtBP1) (EC 1.1.1.-)	Ctbp1
RS3A_MOUSE	P97351	40S ribosomal protein S3a (Protein TU-11)	Rps3a Rps3a1
FUCT1_MOUSE	Q8BLX4	GDP-fucose transporter 1 (Solute carrier family 35 member C1)	Slc35c1 Fuct1
THIL_MOUSE	Q8QZT1	Acetyl-CoA acetyltransferase, mitochondrial (EC 2.3.1.9) (Acetoacetyl-CoA thiolase)	Acat1
NEUM_MOUSE	P06837	Neuromodulin (Axonal membrane protein GAP-43) (Calmodulin-binding protein P-57) (Growth-associated protein 43)	Gap43 Basp2
NDUAA_MOUSE	Q99LC3	NADH dehydrogenase [ubiquinone] 1 alpha subcomplex subunit 10, mitochondrial (Complex I-42kD) (CI-42kD) (NADH-ubiquinone oxidoreductase 42 kDa subunit)	Ndufa10
NMD3_MOUSE	Q99L48	60S ribosomal export protein NMD3	Nmd3
ECHA_MOUSE	Q8BMS1	Trifunctional enzyme subunit alpha, mitochondrial (TP-alpha) [Includes: Long-chain enoyl-CoA hydratase (EC 4.2.1.17); Long chain 3-hydroxyacyl-CoA dehydrogenase (EC 1.1.1.211)]	Hadha
2AAA_MOUSE	Q76MZ3	Serine/threonine-protein phosphatase 2A 65 kDa regulatory subunit A alpha isoform (PP2A subunit A isoform PR65-alpha) (PP2A subunit A isoform R1-alpha)	Ppp2r1a
GTR3_MOUSE	P32037	Solute carrier family 2, facilitated glucose transporter member 3 (Glucose transporter type 3, brain) (GLUT-3)	Slc2a3 Glut-3 Glut3
RL35_MOUSE	Q6ZWV7	60S ribosomal protein L35	Rpl35
NEGR1_MOUSE	Q80Z24	Neuronal growth regulator 1 (Kindred of IgLON) (Kilon) (Neurotractin)	Negr1 Kiaa3001 Ntra
HACD3_MOUSE	Q8K2C9	Very-long-chain (3R)-3-hydroxyacyl-CoA dehydratase 3 (EC 4.2.1.134) (3-hydroxyacyl-CoA dehydratase 3) (HACD3) (Butyrate-induced protein 1) (B-ind1) (Protein-tyrosine phosphatase-like A domain-containing protein 1)	Hacd3 Ptplad1
CCDC8_MOUSE	D3YZV8	Coiled-coil domain-containing protein 8 homolog	Ccdc8
RL24_MOUSE	Q8BP67	60S ribosomal protein L24	Rpl24
IF4E_MOUSE	P63073	Eukaryotic translation initiation factor 4E (eIF-4E) (eIF4E) (mRNA cap-binding protein) (eIF-4F 25 kDa subunit)	Eif4e
H12_MOUSE	P15864	Histone H1.2 (H1 VAR.1) (H1c)	Hist1h1c H1f2
PEX3_MOUSE	Q9QXY9	Peroxisomal biogenesis factor 3 (Peroxin-3) (Peroxisomal assembly protein PEX3)	Pex3
PSB1_MOUSE	O09061	Proteasome subunit beta type-1 (EC 3.4.25.1) (Macropain subunit C5) (Multicatalytic endopeptidase complex subunit C5) (Proteasome component C5) (Proteasome gamma chain)	Psmb1
H2AX_MOUSE	P27661	Histone H2AX (H2a/x) (Histone H2A.X)	H2afx H2a.x H2ax Hist5-2ax
VPS29_MOUSE	Q9QZ88	Vacuolar protein sorting-associated protein 29 (Vesicle protein sorting 29)	Vps29
TNPO2_MOUSE	Q99LG2	Transportin-2 (Karyopherin beta-2b)	Tnpo2
CBX1_MOUSE	P83917	Chromobox protein homolog 1 (Heterochromatin protein 1 homolog beta) (HP1 beta) (Heterochromatin protein p25) (M31) (Modifier 1 protein)	Cbx1 Cbx
ROA1_MOUSE	P49312	Heterogeneous nuclear ribonucleoprotein A1 (hnRNP A1) (HDP-1) (Helix-destabilizing protein) (Single-strand-binding protein) (Topoisomerase-inhibitor suppressed) (hnRNP core protein A1) [Cleaved into: Heterogeneous nuclear ribonucleoprotein A1, N-terminally processed]	Hnrnpa1 Fli-2 Hnrpa1 Tis
RL3_MOUSE	P27659	60S ribosomal protein L3 (J1 protein)	Rpl3
CRIP2_MOUSE	Q9DCT8	Cysteine-rich protein 2 (CRP-2) (Heart LIM protein)	Crip2 Crp2 Hlp
PURA_MOUSE	P42669	Transcriptional activator protein Pur-alpha (Purine-rich single-stranded DNA-binding protein alpha)	Pura
F110B_MOUSE	Q8C739	Protein FAM110B	Fam110b
AJM1_MOUSE	A2AJA9	Apical junction component 1 homolog	Ajm1 Gm996
NDUB9_MOUSE	Q9CQJ8	NADH dehydrogenase [ubiquinone] 1 beta subcomplex subunit 9 (Complex I-B22) (CI-B22) (NADH-ubiquinone oxidoreductase B22 subunit)	Ndufb9
ASAH2_MOUSE	Q9JHE3	Neutral ceramidase (N-CDase) (NCDase) (EC 3.5.1.23) (Acylsphingosine deacylase 2) (N-acylsphingosine amidohydrolase 2) [Cleaved into: Neutral ceramidase soluble form]	Asah2
RL4_MOUSE	Q9D8E6	60S ribosomal protein L4	Rpl4
SAR1B_MOUSE	Q9CQC9	GTP-binding protein SAR1b	Sar1b Sara1b Sara2
RAB3C_MOUSE	P62823	Ras-related protein Rab-3C	Rab3c
ATPF2_MOUSE	Q91YY4	ATP synthase mitochondrial F1 complex assembly factor 2	Atpaf2
CTNA1_MOUSE	P26231	Catenin alpha-1 (102 kDa cadherin-associated protein) (Alpha E-catenin) (CAP102)	Ctnna1 Catna1
SCOT1_MOUSE	Q9D0K2	Succinyl-CoA:3-ketoacid coenzyme A transferase 1, mitochondrial (EC 2.8.3.5) (3-oxoacid CoA-transferase 1) (Somatic-type succinyl-CoA:3-oxoacid CoA-transferase) (SCOT-s)	Oxct1 Oxct Scot
SH3G2_MOUSE	Q62420	Endophilin-A1 (Endophilin-1) (SH3 domain protein 2A) (SH3 domain-containing GRB2-like protein 2) (SH3p4)	Sh3gl2 Een1 Sh3d2a
CDS2_MOUSE	Q99L43	Phosphatidate cytidylyltransferase 2 (EC 2.7.7.41) (CDP-DAG synthase 2) (CDP-DG synthase 2) (CDP-diacylglycerol synthase 2) (CDS 2) (CDP-diglyceride pyrophosphorylase 2) (CDP-diglyceride synthase 2) (CTP:phosphatidate cytidylyltransferase 2)	Cds2
PHYIP_MOUSE	Q8K0S0	Phytanoyl-CoA hydroxylase-interacting protein (Phytanoyl-CoA hydroxylase-associated protein 1) (PAHX-AP1) (PAHXAP1)	Phyhip
ODFP4_MOUSE	Q8VI88	Outer dense fiber protein 4 (Outer dense fiber of sperm tails protein 4) (Testis-specific protein oppo 1)	Odf4 Oppo1
RS20_MOUSE	P60867	40S ribosomal protein S20	Rps20
DHDDS_MOUSE	Q99KU1	Dehydrodolichyl diphosphate synthase complex subunit Dhdds (EC 2.5.1.87) (Cis-isoprenyltransferase) (CIT) (Cis-IPTase)	Dhdds
CTNB1_MOUSE	Q02248	Catenin beta-1 (Beta-catenin)	Ctnnb1 Catnb
OLA1_MOUSE	Q9CZ30	Obg-like ATPase 1 (GTP-binding protein 9)	Ola1 Gtpbp9
MATR3_MOUSE	Q8K310	Matrin-3	Matr3
SGIP1_MOUSE	Q8VD37	SH3-containing GRB2-like protein 3-interacting protein 1 (Endophilin-3-interacting protein)	Sgip1
IF4A1_MOUSE	P60843	Eukaryotic initiation factor 4A-I (eIF-4A-I) (eIF4A-I) (EC 3.6.4.13) (ATP-dependent RNA helicase eIF4A-1)	Eif4a1 Ddx2a Eif4a
SH3L3_MOUSE	Q91VW3	SH3 domain-binding glutamic acid-rich-like protein 3	Sh3bgrl3
RS15_MOUSE	P62843	40S ribosomal protein S15 (RIG protein)	Rps15 Rig
COR1B_MOUSE	Q9WUM3	Coronin-1B (Coronin-2)	Coro1b
NDUA9_MOUSE	Q9DC69	NADH dehydrogenase [ubiquinone] 1 alpha subcomplex subunit 9, mitochondrial (Complex I-39kD) (CI-39kD) (NADH-ubiquinone oxidoreductase 39 kDa subunit)	Ndufa9
SPTA3_MOUSE	Q9D9T6	Spermatogenesis-associated protein 3 (Testis and spermatogenesis cell-related protein 1) (mTSARG1) (Testis spermatocyte apoptosis-related protein 1)	Spata3 Tsarg1
XPO2_MOUSE	Q9ERK4	Exportin-2 (Exp2) (Chromosome segregation 1-like protein) (Importin-alpha re-exporter)	Cse1l Xpo2
CXA10_MOUSE	Q9WUS4	Gap junction alpha-10 protein (Connexin-57) (Cx57)	Gja10
SPTB2_MOUSE	Q62261	Spectrin beta chain, non-erythrocytic 1 (Beta-II spectrin) (Embryonic liver fodrin) (Fodrin beta chain)	Sptbn1 Elf Spnb-2 Spnb2 Sptb2
CX6A1_MOUSE	P43024	Cytochrome c oxidase subunit 6A1, mitochondrial (Cytochrome c oxidase polypeptide VIa-liver)	Cox6a1 Cox6al
TBB4B_MOUSE	P68372	Tubulin beta-4B chain (Tubulin beta-2C chain)	Tubb4b Tubb2c
TCPZ_MOUSE	P80317	T-complex protein 1 subunit zeta (TCP-1-zeta) (CCT-zeta-1)	Cct6a Cct6 Cctz Cctz1
E41L1_MOUSE	Q9Z2H5	Band 4.1-like protein 1 (Neuronal protein 4.1) (4.1N)	Epb41l1 Epb4 Epb4.1l1 Kiaa0338
BC11B_MOUSE	Q99PV8	B-cell lymphoma/leukemia 11B (BCL-11B) (B-cell CLL/lymphoma 11B) (COUP-TF-interacting protein 2) (Radiation-induced tumor suppressor gene 1 protein) (mRit1)	Bcl11b Ctip2 Rit1
TIPRL_MOUSE	Q8BH58	TIP41-like protein	Tiprl
AP2A1_MOUSE	P17426	AP-2 complex subunit alpha-1 (100 kDa coated vesicle protein A) (Adaptor protein complex AP-2 subunit alpha-1) (Adaptor-related protein complex 2 subunit alpha-1) (Alpha-adaptin A) (Alpha1-adaptin) (Clathrin assembly protein complex 2 alpha-A large chain) (Plasma membrane adaptor HA2/AP2 adaptin alpha A subunit)	Ap2a1 Adtaa Clapa1
S6A17_MOUSE	Q8BJI1	Sodium-dependent neutral amino acid transporter SLC6A17 (Sodium-dependent neurotransmitter transporter NTT4) (Solute carrier family 6 member 17)	Slc6a17 Ntt4
HMGB1_MOUSE	P63158	High mobility group protein B1 (High mobility group protein 1) (HMG-1)	Hmgb1 Hmg-1 Hmg1
DLGP4_MOUSE	B1AZP2	Disks large-associated protein 4 (DAP-4) (PSD-95/SAP90-binding protein 4) (SAP90/PSD-95-associated protein 4) (SAPAP-4)	Dlgap4 Kiaa0964 Sapap4
A1AG1_MOUSE	Q60590	Alpha-1-acid glycoprotein 1 (AGP 1) (Orosomucoid-1) (OMD 1)	Orm1 Agp1 Orm-1
GDIB_MOUSE	Q61598	Rab GDP dissociation inhibitor beta (Rab GDI beta) (GDI-3) (Guanosine diphosphate dissociation inhibitor 2) (GDI-2)	Gdi2 Gdi3
PARK7_MOUSE	Q99LX0	Protein/nucleic acid deglycase DJ-1 (EC 3.1.2.-) (EC 3.5.1.-) (EC 3.5.1.124) (Maillard deglycase) (Parkinson disease protein 7 homolog) (Parkinsonism-associated deglycase) (Protein DJ-1) (DJ-1)	Park7
MCAT_MOUSE	Q9Z2Z6	Mitochondrial carnitine/acylcarnitine carrier protein (Carnitine/acylcarnitine translocase) (CAC) (mCAC) (Solute carrier family 25 member 20)	Slc25a20 Cac Cact
F193B_MOUSE	Q3U2K0	Protein FAM193B	Fam193b Kiaa1931
DCTN2_MOUSE	Q99KJ8	Dynactin subunit 2 (50 kDa dynein-associated polypeptide) (Dynactin complex 50 kDa subunit) (DCTN-50) (Growth cone membrane protein 23-48K) (GMP23-48K) (p50 dynamitin)	Dctn2
PP1A_MOUSE	P62137	Serine/threonine-protein phosphatase PP1-alpha catalytic subunit (PP-1A) (EC 3.1.3.16)	Ppp1ca Ppp1a
TMEDA_MOUSE	Q9D1D4	Transmembrane emp24 domain-containing protein 10 (21 kDa transmembrane-trafficking protein) (Transmembrane protein Tmp21) (p24 family protein delta-1) (p24delta1)	Tmed10 Tmp21
ENOG_MOUSE	P17183	Gamma-enolase (EC 4.2.1.11) (2-phospho-D-glycerate hydro-lyase) (Enolase 2) (Neural enolase) (Neuron-specific enolase) (NSE)	Eno2 Eno-2
DPYL5_MOUSE	Q9EQF6	Dihydropyrimidinase-related protein 5 (DRP-5) (Collapsin response mediator protein 5) (CRMP-5)	Dpysl5 Crmp5
PSA5_MOUSE	Q9Z2U1	Proteasome subunit alpha type-5 (EC 3.4.25.1) (Macropain zeta chain) (Multicatalytic endopeptidase complex zeta chain) (Proteasome zeta chain)	Psma5
RAB3B_MOUSE	Q9CZT8	Ras-related protein Rab-3B	Rab3b
MYPR_MOUSE	P60202	Myelin proteolipid protein (PLP) (Lipophilin)	Plp1 Plp
SCAM5_MOUSE	Q9JKD3	Secretory carrier-associated membrane protein 5 (Secretory carrier membrane protein 5)	Scamp5
TWF1_MOUSE	Q91YR1	Twinfilin-1 (Protein A6)	Twf1 Ptk9
DCE1_MOUSE	P48318	Glutamate decarboxylase 1 (EC 4.1.1.15) (67 kDa glutamic acid decarboxylase) (GAD-67) (Glutamate decarboxylase 67 kDa isoform)	Gad1 Gad67
CXA1_MOUSE	P23242	Gap junction alpha-1 protein (Connexin-43) (Cx43) (Gap junction 43 kDa heart protein)	Gja1 Cxn-43
TENA_MOUSE	Q80YX1	Tenascin (TN) (Hexabrachion) (Tenascin-C) (TN-C)	Tnc Hxb
CDC42_MOUSE	P60766	Cell division control protein 42 homolog (G25K GTP-binding protein)	Cdc42
ODPB_MOUSE	Q9D051	Pyruvate dehydrogenase E1 component subunit beta, mitochondrial (PDHE1-B) (EC 1.2.4.1)	Pdhb
THY1_MOUSE	P01831	Thy-1 membrane glycoprotein (Thy-1 antigen) (CD antigen CD90)	Thy1 Thy-1
KIF5C_MOUSE	P28738	Kinesin heavy chain isoform 5C (Kinesin heavy chain neuron-specific 2)	Kif5c Nkhc2
H2A1D_MOUSE	C0HKE3	Histone H2A type 1-D	Hist1h2ad
PXYP1_MOUSE	Q8BHA9	2-phosphoxylose phosphatase 1 (EC 3.1.3.-) (Acid phosphatase-like protein 2)	Pxylp1 Acpl2
COX6C_MOUSE	Q9CPQ1	Cytochrome c oxidase subunit 6C (Cytochrome c oxidase polypeptide VIc)	Cox6c
ERRFI_MOUSE	Q99JZ7	ERBB receptor feedback inhibitor 1 (Mitogen-inducible gene 6 protein homolog) (MIG-6)	Errfi1 Mig6
RAP2B_MOUSE	P61226	Ras-related protein Rap-2b	Rap2b
DCLK1_MOUSE	Q9JLM8	Serine/threonine-protein kinase DCLK1 (EC 2.7.11.1) (Doublecortin-like and CAM kinase-like 1) (Doublecortin-like kinase 1)	Dclk1 Dcamkl1 Dclk
ITIH2_MOUSE	Q61703	Inter-alpha-trypsin inhibitor heavy chain H2 (ITI heavy chain H2) (ITI-HC2) (Inter-alpha-inhibitor heavy chain 2)	Itih2
STYX_MOUSE	Q60969	Serine/threonine/tyrosine-interacting protein (Inactive tyrosine-protein phosphatase Styx) (Phosphoserine/threonine/tyrosine interaction protein)	Styx
PHP14_MOUSE	Q9DAK9	14 kDa phosphohistidine phosphatase (EC 3.9.1.3) (Phosphohistidine phosphatase 1) (PHPT1) (Protein histidine phosphatase) (PHP)	Phpt1 Php14
NIPS1_MOUSE	O55125	Protein NipSnap homolog 1 (NipSnap1)	Nipsnap1
FPPS_MOUSE	Q920E5	Farnesyl pyrophosphate synthase (FPP synthase) (FPS) (EC 2.5.1.10) ((2E,6E)-farnesyl diphosphate synthase) (Cholesterol-regulated 39 kDa protein) (CR 39) (Dimethylallyltranstransferase) (EC 2.5.1.1) (Farnesyl diphosphate synthase) (Geranyltranstransferase)	Fdps
ARFG1_MOUSE	Q9EPJ9	ADP-ribosylation factor GTPase-activating protein 1 (ARF GAP 1) (ADP-ribosylation factor 1 GTPase-activating protein) (ARF1 GAP) (ARF1-directed GTPase-activating protein)	Arfgap1 Arf1gap
ATPD_MOUSE	Q9D3D9	ATP synthase subunit delta, mitochondrial (ATP synthase F1 subunit delta) (F-ATPase delta subunit)	Atp5f1d Atp5d
K2C1_MOUSE	P04104	Keratin, type II cytoskeletal 1 (67 kDa cytokeratin) (Cytokeratin-1) (CK-1) (Keratin-1) (K1) (Type-II keratin Kb1)	Krt1 Krt2-1
PEX5R_MOUSE	Q8C437	PEX5-related protein (PEX2-related protein) (PEX5-like protein) (Peroxin-5-related protein) (Tetratricopeptide repeat-containing Rab8b-interacting protein) (Pex5Rp) (TRIP8b)	Pex5l Pex2 Pex5r Pxr2
NCAM2_MOUSE	O35136	Neural cell adhesion molecule 2 (N-CAM-2) (NCAM-2) (Neural cell adhesion molecule RB-8) (R4B12)	Ncam2 Ocam Rncam
AINX_MOUSE	P46660	Alpha-internexin (Alpha-Inx) (66 kDa neurofilament protein) (NF-66) (Neurofilament-66)	Ina
COTL1_MOUSE	Q9CQI6	Coactosin-like protein	Cotl1 Clp
NDUA6_MOUSE	Q9CQZ5	NADH dehydrogenase [ubiquinone] 1 alpha subcomplex subunit 6 (Complex I-B14) (CI-B14) (NADH-ubiquinone oxidoreductase B14 subunit)	Ndufa6
PCBP2_MOUSE	Q61990	Poly(rC)-binding protein 2 (Alpha-CP2) (CTBP) (CBP) (Putative heterogeneous nuclear ribonucleoprotein X) (hnRNP X)	Pcbp2 Cbp Hnrnpx Hnrpx
H2B1K_MOUSE	Q8CGP1	Histone H2B type 1-K	Hist1h2bk
TIM50_MOUSE	Q9D880	Mitochondrial import inner membrane translocase subunit TIM50	Timm50 Tim50
MARE3_MOUSE	Q6PER3	Microtubule-associated protein RP/EB family member 3 (EB1 protein family member 3) (EBF3) (End-binding protein 3) (EB3) (RP3)	Mapre3
TECR_MOUSE	Q9CY27	Very-long-chain enoyl-CoA reductase (EC 1.3.1.93) (Synaptic glycoprotein SC2) (Trans-2,3-enoyl-CoA reductase) (TER)	Tecr Gpsn2
MPP6_MOUSE	Q9JLB0	MAGUK p55 subfamily member 6 (Dlgh4 protein) (P55T protein) (Protein associated with Lin-7 2)	Mpp6 Dlgh4 Pals2
C1TM_MOUSE	Q3V3R1	Monofunctional C1-tetrahydrofolate synthase, mitochondrial (EC 6.3.4.3) (Formyltetrahydrofolate synthetase)	Mthfd1l Fthfsdc1
SRR_MOUSE	Q9QZX7	Serine racemase (EC 5.1.1.18) (D-serine ammonia-lyase) (D-serine dehydratase) (EC 4.3.1.18) (L-serine ammonia-lyase) (L-serine dehydratase) (EC 4.3.1.17)	Srr
MT3_MOUSE	P28184	Metallothionein-3 (MT-3) (Growth inhibitory factor) (GIF) (Metallothionein-III) (MT-III)	Mt3
RS6_MOUSE	P62754	40S ribosomal protein S6 (Phosphoprotein NP33)	Rps6
GSTM5_MOUSE	P48774	Glutathione S-transferase Mu 5 (EC 2.5.1.18) (Fibrous sheath component 2) (Fsc2) (GST class-mu 5)	Gstm5 Fsc2 Gstm3
NDUBB_MOUSE	O09111	NADH dehydrogenase [ubiquinone] 1 beta subcomplex subunit 11, mitochondrial (Complex I-ESSS) (CI-ESSS) (NADH-ubiquinone oxidoreductase ESSS subunit) (Neuronal protein 15.6) (Np15.6) (p15.6)	Ndufb11 Np15
PTMS_MOUSE	Q9D0J8	Parathymosin	Ptms
PYC_MOUSE	Q05920	Pyruvate carboxylase, mitochondrial (EC 6.4.1.1) (Pyruvic carboxylase) (PCB)	Pc Pcx
PPIA_MOUSE	P17742	Peptidyl-prolyl cis-trans isomerase A (PPIase A) (EC 5.2.1.8) (Cyclophilin A) (Cyclosporin A-binding protein) (Rotamase A) (SP18) [Cleaved into: Peptidyl-prolyl cis-trans isomerase A, N-terminally processed]	Ppia
CD47_MOUSE	Q61735	Leukocyte surface antigen CD47 (Integrin-associated protein) (IAP) (CD antigen CD47)	Cd47
AATC_MOUSE	P05201	Aspartate aminotransferase, cytoplasmic (cAspAT) (EC 2.6.1.1) (EC 2.6.1.3) (Cysteine aminotransferase, cytoplasmic) (Cysteine transaminase, cytoplasmic) (cCAT) (Glutamate oxaloacetate transaminase 1) (Transaminase A)	Got1
VATG2_MOUSE	Q9WTT4	V-type proton ATPase subunit G 2 (V-ATPase subunit G 2) (V-ATPase 13 kDa subunit 2) (Vacuolar proton pump subunit G 2)	Atp6v1g2 Atp6g2 Ng38
NUCL_MOUSE	P09405	Nucleolin (Protein C23)	Ncl Nuc
AGAP3_MOUSE	Q8VHH5	Arf-GAP with GTPase, ANK repeat and PH domain-containing protein 3 (AGAP-3) (CRAM-associated GTPase) (CRAG) (Centaurin-gamma-3) (Cnt-g3) (MR1-interacting protein) (MRIP-1)	Agap3 Centg3
EF1A2_MOUSE	P62631	Elongation factor 1-alpha 2 (EF-1-alpha-2) (Eukaryotic elongation factor 1 A-2) (eEF1A-2) (Statin-S1)	Eef1a2 Eef1al Stn
TXND3_MOUSE	Q715T0	Thioredoxin domain-containing protein 3 (NME/NM23 family member 8) (Spermatid-specific thioredoxin-2) (Sptrx-2)	Nme8 Sptrx2 Txndc3
SPTC1_MOUSE	O35704	Serine palmitoyltransferase 1 (EC 2.3.1.50) (Long chain base biosynthesis protein 1) (LCB 1) (Serine-palmitoyl-CoA transferase 1) (SPT 1) (SPT1)	Sptlc1 Lcb1
MIC13_MOUSE	Q8R404	MICOS complex subunit MIC13	Mic13 Qil1
RB6I2_MOUSE	Q99MI1	ELKS/Rab6-interacting/CAST family member 1 (ERC-1) (CAZ-associated structural protein 2) (CAST2) (Rab6-interacting protein 2)	Erc1 Cast2 Kiaa1081 Rab6ip2
CTND2_MOUSE	O35927	Catenin delta-2 (Neural plakophilin-related ARM-repeat protein) (NPRAP) (Neurojungin)	Ctnnd2 Catnd2 Nprap
CD166_MOUSE	Q61490	CD166 antigen (Activated leukocyte cell adhesion molecule) (BEN) (Protein DM-GRASP) (CD antigen CD166)	Alcam
RL18A_MOUSE	P62717	60S ribosomal protein L18a	Rpl18a
AHSA1_MOUSE	Q8BK64	Activator of 90 kDa heat shock protein ATPase homolog 1 (AHA1)	Ahsa1
TAGL3_MOUSE	Q9R1Q8	Transgelin-3 (Neuronal protein NP25)	Tagln3 Np25
EAA2_MOUSE	P43006	Excitatory amino acid transporter 2 (GLT-1) (Sodium-dependent glutamate/aspartate transporter 2) (Solute carrier family 1 member 2)	Slc1a2 Eaat2 Glt1
TPM1_MOUSE	P58771	Tropomyosin alpha-1 chain (Alpha-tropomyosin) (Tropomyosin-1)	Tpm1 Tpm-1 Tpma
RAC3_MOUSE	P60764	Ras-related C3 botulinum toxin substrate 3 (p21-Rac3)	Rac3
DEMA_MOUSE	Q9WV69	Dematin (Dematin actin-binding protein) (Erythrocyte membrane protein band 4.9)	Dmtn Epb4.9 Epb49
KAD5_MOUSE	Q920P5	Adenylate kinase isoenzyme 5 (AK 5) (EC 2.7.4.3) (EC 2.7.4.6) (ATP-AMP transphosphorylase 5)	Ak5
APOE_MOUSE	P08226	Apolipoprotein E (Apo-E)	Apoe
CELF2_MOUSE	Q9Z0H4	CUGBP Elav-like family member 2 (CELF-2) (Bruno-like protein 3) (CUG triplet repeat RNA-binding protein 2) (CUG-BP2) (CUG-BP- and ETR-3-like factor 2) (ELAV-type RNA-binding protein 3) (ETR-3) (mETR-3) (Neuroblastoma apoptosis-related RNA-binding protein) (mNapor) (RNA-binding protein BRUNOL-3)	Celf2 Cugbp2 Napor
GLRX3_MOUSE	Q9CQM9	Glutaredoxin-3 (PKC-interacting cousin of thioredoxin) (PICOT) (PKC-theta-interacting protein) (PKCq-interacting protein) (Thioredoxin-like protein 2)	Glrx3 Picot Txnl2
WDR47_MOUSE	Q8CGF6	WD repeat-containing protein 47 (Neuronal enriched MAP interacting protein) (Nemitin)	Wdr47 Kiaa0893
TBCA_MOUSE	P48428	Tubulin-specific chaperone A (TCP1-chaperonin cofactor A) (Tubulin-folding cofactor A) (CFA)	Tbca
RPN2_MOUSE	Q9DBG6	Dolichyl-diphosphooligosaccharide--protein glycosyltransferase subunit 2 (Dolichyl-diphosphooligosaccharide--protein glycosyltransferase 63 kDa subunit) (Ribophorin II) (RPN-II) (Ribophorin-2)	Rpn2
PGCB_MOUSE	Q61361	Brevican core protein	Bcan
CFLAR_MOUSE	O35732	CASP8 and FADD-like apoptosis regulator (Caspase homolog) (CASH) (Caspase-eight-related protein) (Casper) (Caspase-like apoptosis regulatory protein) (CLARP) (Cellular FLICE-like inhibitory protein) (c-FLIP) (FADD-like antiapoptotic molecule 1) (FLAME-1) (Inhibitor of FLICE) (I-FLICE) (MACH-related inducer of toxicity) (MRIT) (Usurpin) [Cleaved into: CASP8 and FADD-like apoptosis regulator subunit p43; CASP8 and FADD-like apoptosis regulator subunit p12]	Cflar Cash
MLP3A_MOUSE	Q91VR7	Microtubule-associated proteins 1A/1B light chain 3A (Autophagy-related protein LC3 A) (Autophagy-related ubiquitin-like modifier LC3 A) (MAP1 light chain 3-like protein 1) (MAP1A/MAP1B light chain 3 A) (MAP1A/MAP1B LC3 A) (Microtubule-associated protein 1 light chain 3 alpha)	Map1lc3a
AP2M1_MOUSE	P84091	AP-2 complex subunit mu (AP-2 mu chain) (Adaptor protein complex AP-2 subunit mu) (Adaptor-related protein complex 2 subunit mu) (Clathrin assembly protein complex 2 mu medium chain) (Clathrin coat assembly protein AP50) (Clathrin coat-associated protein AP50) (Mu2-adaptin) (Plasma membrane adaptor AP-2 50 kDa protein)	Ap2m1 Clapm1
SCYL2_MOUSE	Q8CFE4	SCY1-like protein 2 (Coated vesicle-associated kinase of 104 kDa)	Scyl2 Cvak104 D10Ertd802e
SYMPK_MOUSE	Q80X82	Symplekin	Sympk
TMM33_MOUSE	Q9CR67	Transmembrane protein 33 (Protein DB83)	Tmem33 Db83
PKN1_MOUSE	P70268	Serine/threonine-protein kinase N1 (EC 2.7.11.13) (Protein kinase C-like 1) (Protein kinase C-like PKN) (Protein-kinase C-related kinase 1) (Serine-threonine protein kinase N)	Pkn1 Pkn Prk1 Prkcl1
SFXN3_MOUSE	Q91V61	Sideroflexin-3	Sfxn3
DLG1_MOUSE	Q811D0	Disks large homolog 1 (Embryo-dlg/synapse-associated protein 97) (E-dlg/SAP97) (Synapse-associated protein 97) (SAP-97) (SAP97)	Dlg1 Dlgh1
RL7_MOUSE	P14148	60S ribosomal protein L7	Rpl7
LRP1_MOUSE	Q91ZX7	Prolow-density lipoprotein receptor-related protein 1 (LRP-1) (Alpha-2-macroglobulin receptor) (A2MR) (CD antigen CD91) [Cleaved into: Low-density lipoprotein receptor-related protein 1 85 kDa subunit (LRP-85); Low-density lipoprotein receptor-related protein 1 515 kDa subunit (LRP-515); Low-density lipoprotein receptor-related protein 1 intracellular domain (LRPICD)]	Lrp1 A2mr
FAS_MOUSE	P19096	Fatty acid synthase (EC 2.3.1.85) [Includes: [Acyl-carrier-protein] S-acetyltransferase (EC 2.3.1.38); [Acyl-carrier-protein] S-malonyltransferase (EC 2.3.1.39); 3-oxoacyl-[acyl-carrier-protein] synthase (EC 2.3.1.41); 3-oxoacyl-[acyl-carrier-protein] reductase (EC 1.1.1.100); 3-hydroxyacyl-[acyl-carrier-protein] dehydratase (EC 4.2.1.59); Enoyl-[acyl-carrier-protein] reductase (EC 1.3.1.39); Oleoyl-[acyl-carrier-protein] hydrolase (EC 3.1.2.14)]	Fasn
HPCA_MOUSE	P84075	Neuron-specific calcium-binding protein hippocalcin	Hpca
GP158_MOUSE	Q8C419	Probable G-protein coupled receptor 158	Gpr158 Kiaa1136
NPM_MOUSE	Q61937	Nucleophosmin (NPM) (Nucleolar phosphoprotein B23) (Nucleolar protein NO38) (Numatrin)	Npm1
KCC2B_MOUSE	P28652	Calcium/calmodulin-dependent protein kinase type II subunit beta (CaM kinase II subunit beta) (CaMK-II subunit beta) (EC 2.7.11.17)	Camk2b Camk2d
SEPT7_MOUSE	O55131	Septin-7 (CDC10 protein homolog)	Sept7 Cdc10
VPS51_MOUSE	Q3UVL4	Vacuolar protein sorting-associated protein 51 homolog (Protein fat-free homolog)	Vps51 Ffr
RTN4_MOUSE	Q99P72	Reticulon-4 (Neurite outgrowth inhibitor) (Nogo protein)	Rtn4 Kiaa0886 Nogo
DLG4_MOUSE	Q62108	Disks large homolog 4 (Postsynaptic density protein 95) (PSD-95) (Synapse-associated protein 90) (SAP-90) (SAP90)	Dlg4 Dlgh4 Psd95
API5_MOUSE	O35841	Apoptosis inhibitor 5 (API-5) (AAC-11)	Api5
PIPNA_MOUSE	P53810	Phosphatidylinositol transfer protein alpha isoform (PI-TP-alpha) (PtdIns transfer protein alpha) (PtdInsTP alpha)	Pitpna Pitpn
DLG3_MOUSE	P70175	Disks large homolog 3 (Synapse-associated protein 102) (SAP-102) (SAP102)	Dlg3 Dlgh3
NDUF4_MOUSE	Q9D1H6	NADH dehydrogenase [ubiquinone] 1 alpha subcomplex assembly factor 4 (Hormone-regulated proliferation-associated protein of 20 kDa homolog)	Ndufaf4 Hrpap20
AP1B1_MOUSE	O35643	AP-1 complex subunit beta-1 (Adaptor protein complex AP-1 subunit beta-1) (Adaptor-related protein complex 1 subunit beta-1) (Beta-1-adaptin) (Beta-adaptin 1) (Clathrin assembly protein complex 1 beta large chain) (Golgi adaptor HA1/AP1 adaptin beta subunit)	Ap1b1 Adtb1
AFAP1_MOUSE	Q80YS6	Actin filament-associated protein 1 (110 kDa actin filament-associated protein) (AFAP-110)	Afap1 Kiaa3018
SNAG_MOUSE	Q9CWZ7	Gamma-soluble NSF attachment protein (SNAP-gamma) (N-ethylmaleimide-sensitive factor attachment protein gamma)	Napg Snapg
GSTO1_MOUSE	O09131	Glutathione S-transferase omega-1 (GSTO-1) (EC 2.5.1.18) (Glutathione S-transferase omega 1-1) (GSTO 1-1) (Glutathione-dependent dehydroascorbate reductase) (EC 1.8.5.1) (Monomethylarsonic acid reductase) (MMA(V) reductase) (EC 1.20.4.2) (S-(Phenacyl)glutathione reductase) (SPG-R) (p28)	Gsto1 Gstx Gtsttl
RLA1_MOUSE	P47955	60S acidic ribosomal protein P1	Rplp1
RS29_MOUSE	P62274	40S ribosomal protein S29	Rps29
ACOD2_MOUSE	P13011	Acyl-CoA desaturase 2 (EC 1.14.19.1) (Delta(9)-desaturase 2) (Delta-9 desaturase 2) (Fatty acid desaturase 2) (Stearoyl-CoA desaturase 2)	Scd2
MARCS_MOUSE	P26645	Myristoylated alanine-rich C-kinase substrate (MARCKS)	Marcks Macs
H2B1B_MOUSE	Q64475	Histone H2B type 1-B (h2B-143)	Hist1h2bb
HBA_MOUSE	P01942	Hemoglobin subunit alpha (Alpha-globin) (Hemoglobin alpha chain)	Hba Hba-a1
FIS1_MOUSE	Q9CQ92	Mitochondrial fission 1 protein (FIS1 homolog) (Tetratricopeptide repeat protein 11) (TPR repeat protein 11)	Fis1 Ttc11
PEBP1_MOUSE	P70296	Phosphatidylethanolamine-binding protein 1 (PEBP-1) (HCNPpp) [Cleaved into: Hippocampal cholinergic neurostimulating peptide (HCNP)]	Pebp1 Pbp Pebp
PSMD2_MOUSE	Q8VDM4	26S proteasome non-ATPase regulatory subunit 2 (26S proteasome regulatory subunit RPN1) (26S proteasome regulatory subunit S2) (26S proteasome subunit p97)	Psmd2
NU5M_MOUSE	P03921	NADH-ubiquinone oxidoreductase chain 5 (EC 1.6.5.3) (NADH dehydrogenase subunit 5)	Mtnd5 mt-Nd5 Nd5
PEX10_MOUSE	B1AUE5	Peroxisome biogenesis factor 10 (Peroxin-10) (Peroxisomal biogenesis factor 10) (Peroxisome assembly protein 10)	Pex10
PSB2_MOUSE	Q9R1P3	Proteasome subunit beta type-2 (EC 3.4.25.1) (Macropain subunit C7-I) (Multicatalytic endopeptidase complex subunit C7-I) (Proteasome component C7-I)	Psmb2
ELOB_MOUSE	P62869	Elongin-B (EloB) (Elongin 18 kDa subunit) (RNA polymerase II transcription factor SIII subunit B) (SIII p18) (Transcription elongation factor B polypeptide 2)	Elob Tceb2
SGTA_MOUSE	Q8BJU0	Small glutamine-rich tetratricopeptide repeat-containing protein alpha (Alpha-SGT)	Sgta Sgt
RL9_MOUSE	P51410	60S ribosomal protein L9	Rpl9
PGAM1_MOUSE	Q9DBJ1	Phosphoglycerate mutase 1 (EC 5.4.2.11) (EC 5.4.2.4) (BPG-dependent PGAM 1) (Phosphoglycerate mutase isozyme B) (PGAM-B)	Pgam1
ERLN2_MOUSE	Q8BFZ9	Erlin-2 (Endoplasmic reticulum lipid raft-associated protein 2) (Stomatin-prohibitin-flotillin-HflC/K domain-containing protein 2) (SPFH domain-containing protein 2)	Erlin2 Spfh2
GBRA2_MOUSE	P26048	Gamma-aminobutyric acid receptor subunit alpha-2 (GABA(A) receptor subunit alpha-2)	Gabra2 Gabra-2
H2A2A_MOUSE	Q6GSS7	Histone H2A type 2-A (H2a-614) (H2a-615) (Histone H2A.2)	Hist2h2aa1; Hist2h2aa2
HEMO_MOUSE	Q91X72	Hemopexin	Hpx Hpxn
DHE3_MOUSE	P26443	Glutamate dehydrogenase 1, mitochondrial (GDH 1) (EC 1.4.1.3)	Glud1 Glud
K2C79_MOUSE	Q8VED5	Keratin, type II cytoskeletal 79 (Cytokeratin-79) (CK-79) (Keratin-79) (K79) (Type-II keratin Kb38)	Krt79 Kb38
CATB_MOUSE	P10605	Cathepsin B (EC 3.4.22.1) (Cathepsin B1) [Cleaved into: Cathepsin B light chain; Cathepsin B heavy chain]	Ctsb
KMT2D_MOUSE	Q6PDK2	Histone-lysine N-methyltransferase 2D (Lysine N-methyltransferase 2D) (EC 2.1.1.43) (ALL1-related protein) (Myeloid/lymphoid or mixed-lineage leukemia protein 2)	Kmt2d Mll2 Mll4
RL27A_MOUSE	P14115	60S ribosomal protein L27a (L29)	Rpl27a
G6PI_MOUSE	P06745	Glucose-6-phosphate isomerase (GPI) (EC 5.3.1.9) (Autocrine motility factor) (AMF) (Neuroleukin) (NLK) (Phosphoglucose isomerase) (PGI) (Phosphohexose isomerase) (PHI)	Gpi Gpi1
SEPT8_MOUSE	Q8CHH9	Septin-8	Sept8 Kiaa0202
CLUS_MOUSE	Q06890	Clusterin (Apolipoprotein J) (Apo-J) (Clustrin) (Sulfated glycoprotein 2) (SGP-2) [Cleaved into: Clusterin beta chain; Clusterin alpha chain]	Clu Apoj Msgp-2
PGRC1_MOUSE	O55022	Membrane-associated progesterone receptor component 1 (mPR)	Pgrmc1 Pgrmc
RASL1_MOUSE	Q9Z268	RasGAP-activating-like protein 1 (RAS protein activator like 1) (Ras GTPase-activating-like protein)	Rasal1 Rasal
EF1G_MOUSE	Q9D8N0	Elongation factor 1-gamma (EF-1-gamma) (eEF-1B gamma)	Eef1g
GNAI3_MOUSE	Q9DC51	Guanine nucleotide-binding protein G(k) subunit alpha (G(i) alpha-3)	Gnai3
GMFG_MOUSE	Q9ERL7	Glia maturation factor gamma (GMF-gamma)	Gmfg
HINT1_MOUSE	P70349	Histidine triad nucleotide-binding protein 1 (EC 3.-.-.-) (Adenosine 5'-monophosphoramidase) (Protein kinase C inhibitor 1) (Protein kinase C-interacting protein 1) (PKCI-1)	Hint1 Hint Pkci Pkci1 Prkcnh1
DYN2_MOUSE	P39054	Dynamin-2 (EC 3.6.5.5) (Dynamin UDNM)	Dnm2 Dyn2
NEST_MOUSE	Q6P5H2	Nestin	Nes
VATE1_MOUSE	P50518	V-type proton ATPase subunit E 1 (V-ATPase subunit E 1) (V-ATPase 31 kDa subunit) (p31) (Vacuolar proton pump subunit E 1)	Atp6v1e1 Atp6e Atp6e2
PFKAM_MOUSE	P47857	ATP-dependent 6-phosphofructokinase, muscle type (ATP-PFK) (PFK-M) (EC 2.7.1.11) (6-phosphofructokinase type A) (Phosphofructo-1-kinase isozyme A) (PFK-A) (Phosphohexokinase)	Pfkm Pfk-m Pfka
QCR10_MOUSE	Q9CPX8	Cytochrome b-c1 complex subunit 10 (Complex III subunit 10) (Complex III subunit XI) (Ubiquinol-cytochrome c reductase complex 6.4 kDa protein)	Uqcr11 Uqcr
RPAC2_MOUSE	P97304	DNA-directed RNA polymerases I and III subunit RPAC2 (RNA polymerases I and III subunit AC2) (AC19) (DNA-directed RNA polymerase I subunit D) (RNA polymerase I 16 kDa subunit) (RPA16)	Polr1d Rpo1-3
SAFB2_MOUSE	Q80YR5	Scaffold attachment factor B2 (SAF-B2)	Safb2
NDUAC_MOUSE	Q7TMF3	NADH dehydrogenase [ubiquinone] 1 alpha subcomplex subunit 12 (Complex I-B17.2) (CI-B17.2) (CIB17.2) (NADH-ubiquinone oxidoreductase subunit B17.2)	Ndufa12
MIC26_MOUSE	Q9DCZ4	MICOS complex subunit Mic26 (Apolipoprotein O) (MICOS complex subunit Mic23) (Protein FAM121B)	Apoo Fam121b Mic23 Mic26
RAB6A_MOUSE	P35279	Ras-related protein Rab-6A (Rab-6)	Rab6a Rab6 MNCb-1660
RL23_MOUSE	P62830	60S ribosomal protein L23	Rpl23
CADM3_MOUSE	Q99N28	Cell adhesion molecule 3 (Immunoglobulin superfamily member 4B) (IgSF4B) (Nectin-like protein 1) (NECL-1) (Synaptic cell adhesion molecule 3) (TSLC1-like protein 1)	Cadm3 Igsf4b Necl1 Syncam3 Tsll1
CACB4_MOUSE	Q8R0S4	Voltage-dependent L-type calcium channel subunit beta-4 (CAB4) (Calcium channel voltage-dependent subunit beta 4)	Cacnb4 Cacnlb4
EZRI_MOUSE	P26040	Ezrin (Cytovillin) (Villin-2) (p81)	Ezr Vil2
PSD11_MOUSE	Q8BG32	26S proteasome non-ATPase regulatory subunit 11 (26S proteasome regulatory subunit RPN6) (26S proteasome regulatory subunit S9) (26S proteasome regulatory subunit p44.5)	Psmd11
IDHG1_MOUSE	P70404	Isocitrate dehydrogenase [NAD] subunit gamma 1, mitochondrial (Isocitric dehydrogenase subunit gamma) (NAD(+)-specific ICDH subunit gamma)	Idh3g
LGUL_MOUSE	Q9CPU0	Lactoylglutathione lyase (EC 4.4.1.5) (Aldoketomutase) (Glyoxalase I) (Glx I) (Ketone-aldehyde mutase) (Methylglyoxalase) (S-D-lactoylglutathione methylglyoxal lyase)	Glo1
RLA0_MOUSE	P14869	60S acidic ribosomal protein P0 (60S ribosomal protein L10E)	Rplp0 Arbp
NRCAM_MOUSE	Q810U4	Neuronal cell adhesion molecule (Nr-CAM) (Neuronal surface protein Bravo) (mBravo) (NgCAM-related cell adhesion molecule) (Ng-CAM-related)	Nrcam Kiaa0343
NAC1_MOUSE	P70414	Sodium/calcium exchanger 1 (Na(+)/Ca(2+)-exchange protein 1) (Solute carrier family 8 member 1)	Slc8a1 Ncx
SERA_MOUSE	Q61753	D-3-phosphoglycerate dehydrogenase (3-PGDH) (EC 1.1.1.95) (A10)	Phgdh
PSMD8_MOUSE	Q9CX56	26S proteasome non-ATPase regulatory subunit 8 (26S proteasome regulatory subunit RPN12) (26S proteasome regulatory subunit S14)	Psmd8
SNX12_MOUSE	O70493	Sorting nexin-12 (SDP8 protein)	Snx12
GRIA2_MOUSE	P23819	Glutamate receptor 2 (GluR-2) (AMPA-selective glutamate receptor 2) (GluR-B) (GluR-K2) (Glutamate receptor ionotropic, AMPA 2) (GluA2)	Gria2 Glur2
NNRE_MOUSE	Q8K4Z3	NAD(P)H-hydrate epimerase (EC 5.1.99.6) (Apolipoprotein A-I-binding protein) (AI-BP) (NAD(P)HX epimerase)	Naxe Aibp Apoa1bp
TANC2_MOUSE	A2A690	Protein TANC2 (Tetratricopeptide repeat, ankyrin repeat and coiled-coil domain-containing protein 2)	Tanc2 Kiaa1148
PI51C_MOUSE	O70161	Phosphatidylinositol 4-phosphate 5-kinase type-1 gamma (PIP5K1-gamma) (PtdIns(4)P-5-kinase 1 gamma) (EC 2.7.1.68) (Phosphatidylinositol 4-phosphate 5-kinase type I gamma) (PIP5KIgamma)	Pip5k1c Kiaa0589
PFD5_MOUSE	Q9WU28	Prefoldin subunit 5 (EIG-1) (Myc modulator 1) (c-Myc-binding protein Mm-1)	Pfdn5 Eig1 Mm1 Pfd5
QCR2_MOUSE	Q9DB77	Cytochrome b-c1 complex subunit 2, mitochondrial (Complex III subunit 2) (Core protein II) (Ubiquinol-cytochrome-c reductase complex core protein 2)	Uqcrc2
GBGT1_MOUSE	Q8VI38	Globoside alpha-1,3-N-acetylgalactosaminyltransferase 1 (EC 2.4.1.88) (Forssman glycolipid synthase)	Gbgt1 Fgs
NACAD_MOUSE	Q5SWP3	NAC-alpha domain-containing protein 1	Nacad Kiaa0363
GLSK_MOUSE	D3Z7P3	Glutaminase kidney isoform, mitochondrial (GLS) (EC 3.5.1.2)	Gls Gls1 Kiaa0838
CPSF7_MOUSE	Q8BTV2	Cleavage and polyadenylation specificity factor subunit 7	Cpsf7
NDUS6_MOUSE	P52503	NADH dehydrogenase [ubiquinone] iron-sulfur protein 6, mitochondrial (Complex I-13kD-A) (CI-13kD-A) (NADH-ubiquinone oxidoreductase 13 kDa-A subunit)	Ndufs6 Ip13
RSSA_MOUSE	P14206	40S ribosomal protein SA (37 kDa laminin receptor precursor) (37LRP) (37 kDa oncofetal antigen) (37/67 kDa laminin receptor) (LRP/LR) (67 kDa laminin receptor) (67LR) (Laminin receptor 1) (LamR) (Laminin-binding protein precursor p40) (LBP/p40) (OFA/iLRP)	Rpsa Lamr1 P40-8
MLP3B_MOUSE	Q9CQV6	Microtubule-associated proteins 1A/1B light chain 3B (Autophagy-related protein LC3 B) (Autophagy-related ubiquitin-like modifier LC3 B) (MAP1 light chain 3-like protein 2) (MAP1A/MAP1B light chain 3 B) (MAP1A/MAP1B LC3 B) (Microtubule-associated protein 1 light chain 3 beta)	Map1lc3b Map1alc3 Map1lc3
HBB2_MOUSE	P02089	Hemoglobin subunit beta-2 (Beta-2-globin) (Hemoglobin beta-2 chain) (Hemoglobin beta-minor chain)	Hbb-b2
PPIB_MOUSE	P24369	Peptidyl-prolyl cis-trans isomerase B (PPIase B) (EC 5.2.1.8) (CYP-S1) (Cyclophilin B) (Rotamase B) (S-cyclophilin) (SCYLP)	Ppib
PRPS1_MOUSE	Q9D7G0	Ribose-phosphate pyrophosphokinase 1 (EC 2.7.6.1) (Phosphoribosyl pyrophosphate synthase I) (PRS-I)	Prps1
GBG3_MOUSE	P63216	Guanine nucleotide-binding protein G(I)/G(S)/G(O) subunit gamma-3	Gng3 Gngt3
CAP1_MOUSE	P40124	Adenylyl cyclase-associated protein 1 (CAP 1)	Cap1 Cap
IPO5_MOUSE	Q8BKC5	Importin-5 (Imp5) (Importin subunit beta-3) (Karyopherin beta-3) (Ran-binding protein 5) (RanBP5)	Ipo5 Kpnb3 Ranbp5
MPC1_MOUSE	P63030	Mitochondrial pyruvate carrier 1 (Brain protein 44-like protein)	Mpc1 Brp44l
TI8AB_MOUSE	Q4FZG7	Putative mitochondrial import inner membrane translocase subunit Tim8 A-B	Timm8a2 Timm8ab
OST48_MOUSE	O54734	Dolichyl-diphosphooligosaccharide--protein glycosyltransferase 48 kDa subunit (DDOST 48 kDa subunit) (Oligosaccharyl transferase 48 kDa subunit)	Ddost
NDUS5_MOUSE	Q99LY9	NADH dehydrogenase [ubiquinone] iron-sulfur protein 5 (Complex I-15 kDa) (CI-15 kDa) (NADH-ubiquinone oxidoreductase 15 kDa subunit)	Ndufs5
SFI1_MOUSE	Q3UZY0	Protein SFI1 homolog	Sfi1 Kiaa0542
SHLB2_MOUSE	Q8R3V5	Endophilin-B2 (SH3 domain-containing GRB2-like protein B2)	Sh3glb2 Kiaa1848
LPPRC_MOUSE	Q6PB66	Leucine-rich PPR motif-containing protein, mitochondrial (130 kDa leucine-rich protein) (LRP 130) (mLRP130)	Lrpprc Lrp130
ASPD_MOUSE	Q9DCQ2	Putative L-aspartate dehydrogenase (EC 1.4.1.21) (Aspartate dehydrogenase domain-containing protein)	Aspdh
MYO1E_MOUSE	E9Q634	Unconventional myosin-Ie (Unconventional myosin 1E)	Myo1e Myr3
RBBP4_MOUSE	Q60972	Histone-binding protein RBBP4 (Chromatin assembly factor 1 subunit C) (CAF-1 subunit C) (Chromatin assembly factor I p48 subunit) (CAF-I 48 kDa subunit) (CAF-I p48) (Nucleosome-remodeling factor subunit RBAP48) (Retinoblastoma-binding protein 4) (RBBP-4) (Retinoblastoma-binding protein p48)	Rbbp4 Rbap48
HPLN1_MOUSE	Q9QUP5	Hyaluronan and proteoglycan link protein 1 (Cartilage-linking protein 1) (Cartilage-link protein) (Proteoglycan link protein)	Hapln1 Crtl1
CLAP2_MOUSE	Q8BRT1	CLIP-associating protein 2 (Cytoplasmic linker-associated protein 2)	Clasp2 Kiaa0627
GELS_MOUSE	P13020	Gelsolin (Actin-depolymerizing factor) (ADF) (Brevin)	Gsn Gsb
CLD11_MOUSE	Q60771	Claudin-11 (Oligodendrocyte transmembrane protein) (Oligodendrocyte-specific protein)	Cldn11 Osp Otm
MYEF2_MOUSE	Q8C854	Myelin expression factor 2 (MEF-2) (MyEF-2)	Myef2 Kiaa1341 Mef2
SSBP3_MOUSE	Q9D032	Single-stranded DNA-binding protein 3 (Lck-associated signal transducer) (Sequence-specific single-stranded-DNA-binding protein)	Ssbp3 Last Ssdp1
SMU1_MOUSE	Q3UKJ7	WD40 repeat-containing protein SMU1 (Smu-1 suppressor of mec-8 and unc-52 protein homolog) [Cleaved into: WD40 repeat-containing protein SMU1, N-terminally processed]	Smu1
IPO7_MOUSE	Q9EPL8	Importin-7 (Imp7) (Ran-binding protein 7) (RanBP7)	Ipo7 Ranbp7
K2C1B_MOUSE	Q6IFZ6	Keratin, type II cytoskeletal 1b (Cytokeratin-1B) (CK-1B) (Embryonic type II keratin-1) (Keratin-77) (K77) (Type-II keratin Kb39)	Krt77 Krt1b
RAN_MOUSE	P62827	GTP-binding nuclear protein Ran (GTPase Ran) (Ras-like protein TC4) (Ras-related nuclear protein)	Ran Rasl2-8
NDUC2_MOUSE	Q9CQ54	NADH dehydrogenase [ubiquinone] 1 subunit C2 (Complex I-B14.5b) (CI-B14.5b) (NADH-ubiquinone oxidoreductase subunit B14.5b)	Ndufc2
DD19A_MOUSE	Q61655	ATP-dependent RNA helicase DDX19A (EC 3.6.4.13) (DEAD box RNA helicase DEAD5) (mDEAD5) (DEAD box protein 19A) (Eukaryotic translation initiation factor 4A-related sequence 1)	Ddx19a Ddx19 Eif4a-rs1
CAP2_MOUSE	Q9CYT6	Adenylyl cyclase-associated protein 2 (CAP 2)	Cap2
HSP72_MOUSE	P17156	Heat shock-related 70 kDa protein 2 (Heat shock protein 70.2)	Hspa2 Hcp70.2 Hsp70-2
C4BPA_MOUSE	P08607	C4b-binding protein (C4bp)	C4bpa C4bp
VAPA_MOUSE	Q9WV55	Vesicle-associated membrane protein-associated protein A (VAMP-A) (VAMP-associated protein A) (VAP-A) (33 kDa VAMP-associated protein) (VAP-33)	Vapa Vap33
ABI1_MOUSE	Q8CBW3	Abl interactor 1 (Abelson interactor 1) (Abi-1) (Ablphilin-1) (Eps8 SH3 domain-binding protein) (Eps8-binding protein) (Spectrin SH3 domain-binding protein 1) (e3B1)	Abi1 Ssh3bp1
CD81_MOUSE	P35762	CD81 antigen (26 kDa cell surface protein TAPA-1) (Target of the antiproliferative antibody 1) (CD antigen CD81)	Cd81 Tapa1
PLPP_MOUSE	P60487	Pyridoxal phosphate phosphatase (PLP phosphatase) (EC 3.1.3.3) (EC 3.1.3.74) (Chronophin)	Pdxp Cin Plp Plpp
ALD2_MOUSE	P45377	Aldose reductase-related protein 2 (AR) (EC 1.1.1.21) (Aldehyde reductase) (Fibroblast growth factor-regulated protein) (Protein FR-1)	Akr1b8 Fgfrp
COR1C_MOUSE	Q9WUM4	Coronin-1C (Coronin-3)	Coro1c
GUC2F_MOUSE	Q5SDA5	Retinal guanylyl cyclase 2 (EC 4.6.1.2)	Gucy2f
SRTD2_MOUSE	Q9JJG5	SERTA domain-containing protein 2 (Transcriptional regulator interacting with the PHD-bromodomain 2) (TRIP-Br2)	Sertad2 Kiaa0127 MNCb-1504
CAMKV_MOUSE	Q3UHL1	CaM kinase-like vesicle-associated protein	Camkv
KAP0_MOUSE	Q9DBC7	cAMP-dependent protein kinase type I-alpha regulatory subunit [Cleaved into: cAMP-dependent protein kinase type I-alpha regulatory subunit, N-terminally processed]	Prkar1a
ARP10_MOUSE	Q9QZB7	Actin-related protein 10 (Actin-related protein 11)	Actr10 Act11 Actr11 Arp11
SRC_MOUSE	P05480	Neuronal proto-oncogene tyrosine-protein kinase Src (EC 2.7.10.2) (Proto-oncogene c-Src) (pp60c-src) (p60-Src)	Src
WDR7_MOUSE	Q920I9	WD repeat-containing protein 7 (TGF-beta resistance-associated protein TRAG)	Wdr7 Kiaa0541 Trag
SYS1_MOUSE	Q78S06	Protein SYS1 homolog	Sys1
ACTY_MOUSE	Q8R5C5	Beta-centractin (Actin-related protein 1B) (ARP1B)	Actr1b
OBSCN_MOUSE	A2AAJ9	Obscurin (EC 2.7.11.1) (Obscurin-RhoGEF) (Obscurin-myosin light chain kinase) (Obscurin-MLCK)	Obscn Gm878
NDRG3_MOUSE	Q9QYF9	Protein NDRG3 (N-myc downstream-regulated gene 3 protein) (Protein Ndr3)	Ndrg3 Ndr3
MP2K4_MOUSE	P47809	Dual specificity mitogen-activated protein kinase kinase 4 (MAP kinase kinase 4) (MAPKK 4) (EC 2.7.12.2) (C-JUN N-terminal kinase kinase 1) (JNK kinase 1) (JNKK 1) (JNK-activating kinase 1) (MAPK/ERK kinase 4) (MEK 4) (SAPK/ERK kinase 1) (SEK1)	Map2k4 Jnkk1 Mek4 Mkk4 Prkmk4 Sek1 Serk1 Skk1
G3P_MOUSE	P16858	Glyceraldehyde-3-phosphate dehydrogenase (GAPDH) (EC 1.2.1.12) (Peptidyl-cysteine S-nitrosylase GAPDH) (EC 2.6.99.-)	Gapdh Gapd
RASN_MOUSE	P08556	GTPase NRas (Transforming protein N-Ras)	Nras
TSN_MOUSE	Q62348	Translin (EC 3.1.-.-) (Component 3 of promoter of RISC) (C3PO) (Testis/brain RNA-binding protein) (TB-RBP)	Tsn
TBB5_MOUSE	P99024	Tubulin beta-5 chain	Tubb5
RL13_MOUSE	P47963	60S ribosomal protein L13 (A52)	Rpl13
DNJB6_MOUSE	O54946	DnaJ homolog subfamily B member 6 (Heat shock protein J2) (HSJ-2) (MRJ) (mDj4)	Dnajb6 Hsj2 Mrj
HDHD2_MOUSE	Q3UGR5	Haloacid dehalogenase-like hydrolase domain-containing protein 2	Hdhd2
SODE_MOUSE	O09164	Extracellular superoxide dismutase [Cu-Zn] (EC-SOD) (EC 1.15.1.1)	Sod3
FLOT1_MOUSE	O08917	Flotillin-1	Flot1
ODO1_MOUSE	Q60597	2-oxoglutarate dehydrogenase, mitochondrial (EC 1.2.4.2) (2-oxoglutarate dehydrogenase complex component E1) (OGDC-E1) (Alpha-ketoglutarate dehydrogenase)	Ogdh Kiaa4192
TCOF_MOUSE	O08784	Treacle protein (Treacher Collins syndrome protein homolog)	Tcof1
GUAD_MOUSE	Q9R111	Guanine deaminase (Guanase) (Guanine aminase) (EC 3.5.4.3) (Guanine aminohydrolase) (GAH)	Gda
PTN_MOUSE	P63089	Pleiotrophin (PTN) (Heparin-binding brain mitogen) (HBBM) (Heparin-binding growth factor 8) (HBGF-8) (Heparin-binding growth-associated molecule) (HB-GAM) (Heparin-binding neutrophic factor) (HBNF) (Osteoblast-specific factor 1) (OSF-1)	Ptn
1433B_MOUSE	Q9CQV8	14-3-3 protein beta/alpha (Protein kinase C inhibitor protein 1) (KCIP-1) [Cleaved into: 14-3-3 protein beta/alpha, N-terminally processed]	Ywhab
AT5G1_MOUSE	Q9CR84	ATP synthase F(0) complex subunit C1, mitochondrial (ATP synthase lipid-binding protein) (ATP synthase membrane subunit c locus 1) (ATP synthase proteolipid P1) (ATPase protein 9) (ATPase subunit c)	Atp5mc1 Atp5g1
COX2_MOUSE	P00405	Cytochrome c oxidase subunit 2 (Cytochrome c oxidase polypeptide II)	Mtco2 COII COX2 mt-Co2
GPM6A_MOUSE	P35802	Neuronal membrane glycoprotein M6-a (M6a)	Gpm6a M6a
PP2AA_MOUSE	P63330	Serine/threonine-protein phosphatase 2A catalytic subunit alpha isoform (PP2A-alpha) (EC 3.1.3.16)	Ppp2ca
ROCK2_MOUSE	P70336	Rho-associated protein kinase 2 (EC 2.7.11.1) (Rho-associated, coiled-coil-containing protein kinase 2) (Rho-associated, coiled-coil-containing protein kinase II) (ROCK-II) (p164 ROCK-2)	Rock2
BAIP2_MOUSE	Q8BKX1	Brain-specific angiogenesis inhibitor 1-associated protein 2 (BAI-associated protein 2) (BAI1-associated protein 2) (Insulin receptor substrate protein of 53 kDa) (IRSp53) (Insulin receptor substrate p53) (Insulin receptor tyrosine kinase 53 kDa substrate)	Baiap2
F10A1_MOUSE	Q99L47	Hsc70-interacting protein (Hip) (Protein FAM10A1) (Protein ST13 homolog)	St13 Fam10a1 Hip
NEDD8_MOUSE	P29595	NEDD8 (Neddylin) (Neural precursor cell expressed developmentally down-regulated protein 8) (NEDD-8) (Ubiquitin-like protein Nedd8)	Nedd8 Nedd-8
BPNT1_MOUSE	Q9Z0S1	3'(2'),5'-bisphosphate nucleotidase 1 (EC 3.1.3.7) (Bisphosphate 3'-nucleotidase 1) (PAP-inositol 1,4-phosphatase) (PIP)	Bpnt1
MIGA1_MOUSE	Q4QQM5	Mitoguardin 1 (Protein FAM73A)	Miga1 Fam73a
PI42A_MOUSE	O70172	Phosphatidylinositol 5-phosphate 4-kinase type-2 alpha (EC 2.7.1.149) (1-phosphatidylinositol 5-phosphate 4-kinase 2-alpha) (Diphosphoinositide kinase 2-alpha) (Phosphatidylinositol 5-phosphate 4-kinase type II alpha) (PI(5)P 4-kinase type II alpha) (PIP4KII-alpha) (PtdIns(5)P-4-kinase isoform 2-alpha)	Pip4k2a Pip5k2a
RL40_MOUSE	P62984	Ubiquitin-60S ribosomal protein L40 (Ubiquitin A-52 residue ribosomal protein fusion product 1) [Cleaved into: Ubiquitin; 60S ribosomal protein L40 (CEP52)]	Uba52 Ubcep2
2A5G_MOUSE	Q60996	Serine/threonine-protein phosphatase 2A 56 kDa regulatory subunit gamma isoform (PP2A B subunit isoform B'-alpha-3) (PP2A B subunit isoform B'-gamma) (PP2A B subunit isoform B56-gamma) (PP2A B subunit isoform PR61-gamma) (PP2A B subunit isoform R5-gamma)	Ppp2r5c
PUR4_MOUSE	Q5SUR0	Phosphoribosylformylglycinamidine synthase (FGAM synthase) (FGAMS) (EC 6.3.5.3) (Formylglycinamide ribonucleotide amidotransferase) (FGAR amidotransferase) (FGAR-AT) (Formylglycinamide ribotide amidotransferase)	Pfas Kiaa0361
SYNJ1_MOUSE	Q8CHC4	Synaptojanin-1 (EC 3.1.3.36) (Synaptic inositol 1,4,5-trisphosphate 5-phosphatase 1)	Synj1 Kiaa0910
NPTXR_MOUSE	Q99J85	Neuronal pentraxin receptor	Nptxr Npr
NDKB_MOUSE	Q01768	Nucleoside diphosphate kinase B (NDK B) (NDP kinase B) (EC 2.7.4.6) (Histidine protein kinase NDKB) (EC 2.7.13.3) (P18) (nm23-M2)	Nme2
PDD2L_MOUSE	Q8C5N5	Programmed cell death protein 2-like	Pdcd2l
RL34_MOUSE	Q9D1R9	60S ribosomal protein L34	Rpl34
NDUA7_MOUSE	Q9Z1P6	NADH dehydrogenase [ubiquinone] 1 alpha subcomplex subunit 7 (Complex I-B14.5a) (CI-B14.5a) (NADH-ubiquinone oxidoreductase subunit B14.5a)	Ndufa7
RS7_MOUSE	P62082	40S ribosomal protein S7	Rps7
SEP11_MOUSE	Q8C1B7	Septin-11	Sept11 D5Ertd606e
ERF3A_MOUSE	Q8R050	Eukaryotic peptide chain release factor GTP-binding subunit ERF3A (Eukaryotic peptide chain release factor subunit 3a) (eRF3a) (G1 to S phase transition protein 1 homolog)	Gspt1 Erf3a
RAB18_MOUSE	P35293	Ras-related protein Rab-18	Rab18
OTUB1_MOUSE	Q7TQI3	Ubiquitin thioesterase OTUB1 (EC 3.4.19.12) (Deubiquitinating enzyme OTUB1) (OTU domain-containing ubiquitin aldehyde-binding protein 1) (Otubain-1) (Ubiquitin-specific-processing protease OTUB1)	Otub1
ACACB_MOUSE	E9Q4Z2	Acetyl-CoA carboxylase 2 (EC 6.4.1.2) (ACC-beta) [Includes: Biotin carboxylase (EC 6.3.4.14)]	Acacb Acc2 Accb
PFD6_MOUSE	Q03958	Prefoldin subunit 6 (Protein Ke2)	Pfdn6 H2-Ke2 Pfd6
GBB2_MOUSE	P62880	Guanine nucleotide-binding protein G(I)/G(S)/G(T) subunit beta-2 (G protein subunit beta-2) (Transducin beta chain 2)	Gnb2
LYN_MOUSE	P25911	Tyrosine-protein kinase Lyn (EC 2.7.10.2) (V-yes-1 Yamaguchi sarcoma viral related oncogene homolog) (p53Lyn) (p56Lyn)	Lyn
ARF4_MOUSE	P61750	ADP-ribosylation factor 4	Arf4
PPP5_MOUSE	Q60676	Serine/threonine-protein phosphatase 5 (PP5) (EC 3.1.3.16) (Protein phosphatase T) (PPT)	Ppp5c
RLP24_MOUSE	Q99L28	Probable ribosome biogenesis protein RLP24 (Ribosomal L24 domain-containing protein 1) (Ribosomal protein L24-like)	Rsl24d1
SRSF2_MOUSE	Q62093	Serine/arginine-rich splicing factor 2 (Protein PR264) (Putative myelin regulatory factor 1) (MRF-1) (Splicing component, 35 kDa) (Splicing factor SC35) (SC-35) (Splicing factor, arginine/serine-rich 2)	Srsf2 Pr264 Sfrs10 Sfrs2
MDHM_MOUSE	P08249	Malate dehydrogenase, mitochondrial (EC 1.1.1.37)	Mdh2 Mor1
AP3D1_MOUSE	O54774	AP-3 complex subunit delta-1 (AP-3 complex subunit delta) (Adaptor-related protein complex 3 subunit delta-1) (Delta-adaptin) (mBLVR1)	Ap3d1 Ap3d
ACTN1_MOUSE	Q7TPR4	Alpha-actinin-1 (Alpha-actinin cytoskeletal isoform) (F-actin cross-linking protein) (Non-muscle alpha-actinin-1)	Actn1
NFM_MOUSE	P08553	Neurofilament medium polypeptide (NF-M) (160 kDa neurofilament protein) (Neurofilament 3) (Neurofilament triplet M protein)	Nefm Nef3 Nfm
LXN_MOUSE	P70202	Latexin (Endogenous carboxypeptidase inhibitor) (ECI) (Tissue carboxypeptidase inhibitor) (TCI)	Lxn
CAND1_MOUSE	Q6ZQ38	Cullin-associated NEDD8-dissociated protein 1 (Cullin-associated and neddylation-dissociated protein 1) (p120 CAND1)	Cand1 D10Ertd516e Kiaa0829
SATT_MOUSE	O35874	Neutral amino acid transporter A (Alanine/serine/cysteine/threonine transporter 1) (ASCT-1) (SATT) (Solute carrier family 1 member 4)	Slc1a4 Asct1
YKT6_MOUSE	Q9CQW1	Synaptobrevin homolog YKT6 (EC 2.3.1.-)	Ykt6
PDCD6_MOUSE	P12815	Programmed cell death protein 6 (ALG-257) (Apoptosis-linked gene 2 protein) (ALG-2) (PMP41)	Pdcd6 Alg2
FUS_MOUSE	P56959	RNA-binding protein FUS (Protein pigpen)	Fus
MP2K1_MOUSE	P31938	Dual specificity mitogen-activated protein kinase kinase 1 (MAP kinase kinase 1) (MAPKK 1) (EC 2.7.12.2) (ERK activator kinase 1) (MAPK/ERK kinase 1) (MEK 1)	Map2k1 Mek1 Prkmk1
AT2L1_MOUSE	Q8BWU8	Ethanolamine-phosphate phospho-lyase (EC 4.2.3.2) (Alanine--glyoxylate aminotransferase 2-like 1)	Etnppl Agxt2l1
MIGA2_MOUSE	Q8BK03	Mitoguardin 2 (Protein FAM73B)	Miga2 Fam73b
SHAN1_MOUSE	D3YZU1	SH3 and multiple ankyrin repeat domains protein 1 (Shank1)	Shank1
SPSY_MOUSE	P97355	Spermine synthase (SPMSY) (EC 2.5.1.22) (Spermidine aminopropyltransferase)	Sms
ASGL1_MOUSE	Q8C0M9	Isoaspartyl peptidase/L-asparaginase (EC 3.4.19.5) (EC 3.5.1.1) (Asparaginase-like protein 1) (Beta-aspartyl-peptidase) (Isoaspartyl dipeptidase) (L-asparagine amidohydrolase) [Cleaved into: Isoaspartyl peptidase/L-asparaginase alpha chain; Isoaspartyl peptidase/L-asparaginase beta chain]	Asrgl1
SRC8_MOUSE	Q60598	Src substrate cortactin	Cttn Ems1
RAC1_MOUSE	P63001	Ras-related C3 botulinum toxin substrate 1 (p21-Rac1)	Rac1
PI42B_MOUSE	Q80XI4	Phosphatidylinositol 5-phosphate 4-kinase type-2 beta (EC 2.7.1.149) (1-phosphatidylinositol 5-phosphate 4-kinase 2-beta) (Diphosphoinositide kinase 2-beta) (Phosphatidylinositol 5-phosphate 4-kinase type II beta) (PI(5)P 4-kinase type II beta) (PIP4KII-beta) (PtdIns(5)P-4-kinase isoform 2-beta)	Pip4k2b Pip5k2b
PRPTZ_MOUSE	B9EKR1	Receptor-type tyrosine-protein phosphatase zeta (R-PTP-zeta) (EC 3.1.3.48)	Ptprz1
GNA11_MOUSE	P21278	Guanine nucleotide-binding protein subunit alpha-11 (G alpha-11) (G-protein subunit alpha-11)	Gna11 Gna-11
CSN4_MOUSE	O88544	COP9 signalosome complex subunit 4 (SGN4) (Signalosome subunit 4) (JAB1-containing signalosome subunit 4)	Cops4 Csn4
ARL8A_MOUSE	Q8VEH3	ADP-ribosylation factor-like protein 8A (ADP-ribosylation factor-like protein 10B) (Novel small G protein indispensable for equal chromosome segregation 2)	Arl8a Arl10b Gie2
GRHPR_MOUSE	Q91Z53	Glyoxylate reductase/hydroxypyruvate reductase (EC 1.1.1.79) (EC 1.1.1.81)	Grhpr Glxr
NDUBA_MOUSE	Q9DCS9	NADH dehydrogenase [ubiquinone] 1 beta subcomplex subunit 10 (Complex I-PDSW) (CI-PDSW) (NADH-ubiquinone oxidoreductase PDSW subunit)	Ndufb10
TSN7_MOUSE	Q62283	Tetraspanin-7 (Tspan-7) (Cell surface glycoprotein A15) (PE31) (TALLA homolog) (Transmembrane 4 superfamily member 2) (CD antigen CD231)	Tspan7 Mxs1 Tm4sf2
TPM3_MOUSE	P21107	Tropomyosin alpha-3 chain (Gamma-tropomyosin) (Tropomyosin-3)	Tpm3 Tpm-5 Tpm5
NDRG4_MOUSE	Q8BTG7	Protein NDRG4 (N-myc downstream-regulated gene 4 protein) (Protein Ndr4)	Ndrg4 Kiaa1180 Ndr4
STMN1_MOUSE	P54227	Stathmin (Leukemia-associated gene protein) (Leukemia-associated phosphoprotein p18) (Metablastin) (Oncoprotein 18) (Op18) (Phosphoprotein p19) (pp19) (Prosolin) (Protein Pr22) (pp17)	Stmn1 Lag Lap18 Pr22
ITA9_MOUSE	B8JK39	Integrin alpha-9	Itga9
TKT_MOUSE	P40142	Transketolase (TK) (EC 2.2.1.1) (P68)	Tkt
SLIK4_MOUSE	Q810B8	SLIT and NTRK-like protein 4	Slitrk4
ARPC4_MOUSE	P59999	Actin-related protein 2/3 complex subunit 4 (Arp2/3 complex 20 kDa subunit) (p20-ARC)	Arpc4 Arc20
RL27_MOUSE	P61358	60S ribosomal protein L27	Rpl27
PCBP4_MOUSE	P57724	Poly(rC)-binding protein 4 (Alpha-CP4)	Pcbp4
CFAB_MOUSE	P04186	Complement factor B (EC 3.4.21.47) (C3/C5 convertase) [Cleaved into: Complement factor B Ba fragment; Complement factor B Bb fragment]	Cfb Bf H2-Bf
F213A_MOUSE	Q9CYH2	Redox-regulatory protein FAM213A (Peroxiredoxin-like 2 activated in M-CSF stimulated monocytes) (Protein PAMM)	Fam213a Pamm
ARPC5_MOUSE	Q9CPW4	Actin-related protein 2/3 complex subunit 5 (Arp2/3 complex 16 kDa subunit) (p16-ARC)	Arpc5
RTCA_MOUSE	Q9D7H3	RNA 3'-terminal phosphate cyclase (RNA cyclase) (RNA-3'-phosphate cyclase) (EC 6.5.1.4) (RNA terminal phosphate cyclase domain-containing protein 1)	RtcA Rpc1 Rtcd1
EFTU_MOUSE	Q8BFR5	Elongation factor Tu, mitochondrial	Tufm
PP2AB_MOUSE	P62715	Serine/threonine-protein phosphatase 2A catalytic subunit beta isoform (PP2A-beta) (EC 3.1.3.16)	Ppp2cb
PSB4_MOUSE	P99026	Proteasome subunit beta type-4 (EC 3.4.25.1) (Low molecular mass protein 3) (Macropain beta chain) (Multicatalytic endopeptidase complex beta chain) (Proteasome beta chain) (Proteasome chain 3)	Psmb4 Lmp3
ADAD1_MOUSE	Q5SUE7	Adenosine deaminase domain-containing protein 1 (Testis nuclear RNA-binding protein)	Adad1 Tenr
ARF1_MOUSE	P84078	ADP-ribosylation factor 1	Arf1
DDB1_MOUSE	Q3U1J4	DNA damage-binding protein 1 (DDB p127 subunit) (Damage-specific DNA-binding protein 1) (UV-damaged DNA-binding factor)	Ddb1
SACS_MOUSE	Q9JLC8	Sacsin (DnaJ homolog subfamily C member 29) (DNAJC29)	Sacs Kiaa0730
USO1_MOUSE	Q9Z1Z0	General vesicular transport factor p115 (Protein USO1 homolog) (Transcytosis-associated protein) (TAP) (Vesicle-docking protein)	Uso1 Vdp
RBL1_MOUSE	Q64701	Retinoblastoma-like protein 1 (107 kDa retinoblastoma-associated protein) (p107) (pRb1)	Rbl1
ITIH4_MOUSE	A6X935	Inter alpha-trypsin inhibitor, heavy chain 4 (ITI heavy chain H4) (ITI-HC4) (Inter-alpha-inhibitor heavy chain 4)	Itih4
USMG5_MOUSE	Q78IK2	Up-regulated during skeletal muscle growth protein 5 (Diabetes-associated protein in insulin-sensitive tissues)	Usmg5 Dapit
CSN5_MOUSE	O35864	COP9 signalosome complex subunit 5 (SGN5) (Signalosome subunit 5) (EC 3.4.-.-) (Jun activation domain-binding protein 1) (Kip1 C-terminus-interacting protein 2)	Cops5 Csn5 Jab1 Kic2
ETBR2_MOUSE	Q99JG2	Prosaposin receptor GPR37L1 (Endothelin B receptor-like protein 2) (ETBR-LP-2) (G-protein coupled receptor 37-like 1)	Gpr37l1 Etbrlp2
ALDH2_MOUSE	P47738	Aldehyde dehydrogenase, mitochondrial (EC 1.2.1.3) (AHD-M1) (ALDH class 2) (ALDH-E2) (ALDHI)	Aldh2 Ahd-1 Ahd1
MKKS_MOUSE	Q9JI70	McKusick-Kaufman/Bardet-Biedl syndromes putative chaperonin (Protein Bbs6 homolog)	Mkks Bbs6
KKCC1_MOUSE	Q8VBY2	Calcium/calmodulin-dependent protein kinase kinase 1 (CaM-KK 1) (CaM-kinase kinase 1) (CaMKK 1) (EC 2.7.11.17) (CaM-kinase IV kinase) (Calcium/calmodulin-dependent protein kinase kinase alpha) (CaM-KK alpha) (CaM-kinase kinase alpha) (CaMKK alpha)	Camkk1 Camkk
SYVN1_MOUSE	Q9DBY1	E3 ubiquitin-protein ligase synoviolin (EC 2.3.2.27) (RING-type E3 ubiquitin transferase synoviolin) (Synovial apoptosis inhibitor 1)	Syvn1 Hrd1 Kiaa1810
TM11B_MOUSE	Q14C59	Transmembrane protease serine 11B-like protein (EC 3.4.21.-) (Airway trypsin-like protease 5) (Transmembrane protease serine 11B)	Tmprss11b Hatl5 Tmprss11bnl
LY6H_MOUSE	Q9WUC3	Lymphocyte antigen 6H (Ly-6H)	Ly6h
TXNL1_MOUSE	Q8CDN6	Thioredoxin-like protein 1 (32 kDa thioredoxin-related protein)	Txnl1 Trp32 Txnl
ASTN1_MOUSE	Q61137	Astrotactin-1 (Neuronal migration protein GC14)	Astn1 Astn Kiaa0289
SRSF3_MOUSE	P84104	Serine/arginine-rich splicing factor 3 (Pre-mRNA-splicing factor SRP20) (Protein X16) (Splicing factor, arginine/serine-rich 3)	Srsf3 Sfrs3 Srp20 X16
BCAT1_MOUSE	P24288	Branched-chain-amino-acid aminotransferase, cytosolic (BCAT(c)) (EC 2.6.1.42) (Protein ECA39)	Bcat1 Eca39
PSA7_MOUSE	Q9Z2U0	Proteasome subunit alpha type-7 (EC 3.4.25.1) (Proteasome subunit RC6-1)	Psma7
FAAH1_MOUSE	O08914	Fatty-acid amide hydrolase 1 (EC 3.5.1.99) (Anandamide amidohydrolase 1) (Oleamide hydrolase 1)	Faah Faah1
HNRPD_MOUSE	Q60668	Heterogeneous nuclear ribonucleoprotein D0 (hnRNP D0) (AU-rich element RNA-binding protein 1)	Hnrnpd Auf1 Hnrpd
AT1B2_MOUSE	P14231	Sodium/potassium-transporting ATPase subunit beta-2 (Adhesion molecule in glia) (AMOG) (Sodium/potassium-dependent ATPase subunit beta-2)	Atp1b2
H2B1F_MOUSE	P10853	Histone H2B type 1-F/J/L (H2B 291A)	Hist1h2bf H2b-f; Hist1h2bj H2b-j; Hist1h2bl H2b-l; Hist1h2bn H2b-n
MAOX_MOUSE	P06801	NADP-dependent malic enzyme (NADP-ME) (EC 1.1.1.40) (Malic enzyme 1)	Me1 Mod-1 Mod1
MCTS1_MOUSE	Q9DB27	Malignant T-cell-amplified sequence 1 (MCT-1) (Multiple copies T-cell malignancies 1)	Mcts1
DDX5_MOUSE	Q61656	Probable ATP-dependent RNA helicase DDX5 (EC 3.6.4.13) (DEAD box RNA helicase DEAD1) (mDEAD1) (DEAD box protein 5) (RNA helicase p68)	Ddx5 Tnz2
RL23A_MOUSE	P62751	60S ribosomal protein L23a	Rpl23a
SYN2_MOUSE	Q64332	Synapsin-2 (Synapsin II)	Syn2
CTBP2_MOUSE	P56546	C-terminal-binding protein 2 (CtBP2)	Ctbp2
SNAA_MOUSE	Q9DB05	Alpha-soluble NSF attachment protein (SNAP-alpha) (N-ethylmaleimide-sensitive factor attachment protein alpha)	Napa Snapa
HDAC5_MOUSE	Q9Z2V6	Histone deacetylase 5 (HD5) (EC 3.5.1.98) (Histone deacetylase mHDA1)	Hdac5
PSME1_MOUSE	P97371	Proteasome activator complex subunit 1 (11S regulator complex subunit alpha) (REG-alpha) (Activator of multicatalytic protease subunit 1) (Proteasome activator 28 subunit alpha) (PA28a) (PA28alpha)	Psme1
UB2V1_MOUSE	Q9CZY3	Ubiquitin-conjugating enzyme E2 variant 1 (UEV-1) (CROC-1)	Ube2v1 Croc1
TERA_MOUSE	Q01853	Transitional endoplasmic reticulum ATPase (TER ATPase) (EC 3.6.4.6) (15S Mg(2+)-ATPase p97 subunit) (Valosin-containing protein) (VCP)	Vcp
CO3_MOUSE	P01027	Complement C3 (HSE-MSF) [Cleaved into: Complement C3 beta chain; C3-beta-c (C3bc); Complement C3 alpha chain; C3a anaphylatoxin; Acylation stimulating protein (ASP) (C3adesArg); Complement C3b alpha' chain; Complement C3c alpha' chain fragment 1; Complement C3dg fragment; Complement C3g fragment; Complement C3d fragment; Complement C3f fragment; Complement C3c alpha' chain fragment 2]	C3
RHG44_MOUSE	Q5SSM3	Rho GTPase-activating protein 44 (Rho-type GTPase-activating protein RICH2) (RhoGAP interacting with CIP4 homologs protein 2) (RICH-2)	Arhgap44 Rich2
PSMD1_MOUSE	Q3TXS7	26S proteasome non-ATPase regulatory subunit 1 (26S proteasome regulatory subunit RPN2) (26S proteasome regulatory subunit S1)	Psmd1
H32_MOUSE	P84228	Histone H3.2	Hist1h3b H3-53 H3.2 H3b; Hist1h3c H3-143; Hist1h3d H3-B; Hist1h3e H3-F; Hist1h3f H3.2-221 H3f; Hist2h3b H3.2-616; Hist2h3c1 H3.2-615 Hist2h3ca1; Hist2h3c2 H3.2-614 Hist2h3ca2
DMRTD_MOUSE	Q8CGW9	Doublesex- and mab-3-related transcription factor C2 (Doublesex- and mab-3-related transcription factor 7)	Dmrtc2 Dmrt7
SYK_MOUSE	Q99MN1	Lysine--tRNA ligase (EC 2.7.7.-) (EC 6.1.1.6) (Lysyl-tRNA synthetase) (LysRS)	Kars
CISY_MOUSE	Q9CZU6	Citrate synthase, mitochondrial (EC 2.3.3.1) (Citrate (Si)-synthase)	Cs
KCRM_MOUSE	P07310	Creatine kinase M-type (EC 2.7.3.2) (Creatine kinase M chain) (Creatine phosphokinase M-type) (CPK-M) (M-CK)	Ckm Ckmm
SERC_MOUSE	Q99K85	Phosphoserine aminotransferase (PSAT) (EC 2.6.1.52) (Endometrial progesterone-induced protein) (EPIP) (Phosphohydroxythreonine aminotransferase)	Psat1 Psa Psat
TBB2B_MOUSE	Q9CWF2	Tubulin beta-2B chain	Tubb2b
CSRP1_MOUSE	P97315	Cysteine and glycine-rich protein 1 (Cysteine-rich protein 1) (CRP) (CRP1)	Csrp1 Crp1 Csrp
VTDB_MOUSE	P21614	Vitamin D-binding protein (DBP) (VDB) (Gc-globulin) (Group-specific component)	Gc
NP1L1_MOUSE	P28656	Nucleosome assembly protein 1-like 1 (Brain protein DN38) (NAP-1-related protein)	Nap1l1 Nrp
KCRB_MOUSE	Q04447	Creatine kinase B-type (EC 2.7.3.2) (B-CK) (Creatine kinase B chain) (Creatine phosphokinase B-type) (CPK-B)	Ckb Ckbb
FETUA_MOUSE	P29699	Alpha-2-HS-glycoprotein (Countertrypin) (Fetuin-A)	Ahsg Fetua
NLGN3_MOUSE	Q8BYM5	Neuroligin-3 (Gliotactin homolog)	Nlgn3
RBM5_MOUSE	Q91YE7	RNA-binding protein 5 (Putative tumor suppressor LUCA15) (RNA-binding motif protein 5)	Rbm5 Luca15
TYB10_MOUSE	Q6ZWY8	Thymosin beta-10	Tmsb10 Ptmb10
HS74L_MOUSE	P48722	Heat shock 70 kDa protein 4L (Heat shock 70-related protein APG-1) (Osmotic stress protein 94)	Hspa4l Apg1 Hsp4l Osp94
IF4A3_MOUSE	Q91VC3	Eukaryotic initiation factor 4A-III (eIF-4A-III) (eIF4A-III) (EC 3.6.4.13) (ATP-dependent RNA helicase DDX48) (ATP-dependent RNA helicase eIF4A-3) (DEAD box protein 48) (Eukaryotic translation initiation factor 4A isoform 3) [Cleaved into: Eukaryotic initiation factor 4A-III, N-terminally processed]	Eif4a3 Ddx48
DYL2_MOUSE	Q9D0M5	Dynein light chain 2, cytoplasmic (8 kDa dynein light chain b) (DLC8) (DLC8b) (Dynein light chain LC8-type 2)	Dynll2 Dlc2
ATP5E_MOUSE	P56382	ATP synthase subunit epsilon, mitochondrial (ATPase subunit epsilon) (ATP synthase F1 subunit epsilon)	Atp5f1e Atp5e
A1AT4_MOUSE	Q00897	Alpha-1-antitrypsin 1-4 (Alpha-1 protease inhibitor 4) (Serine protease inhibitor 1-4) (Serine protease inhibitor A1d) (Serpin A1d)	Serpina1d Dom4 Spi1-4
AK1A1_MOUSE	Q9JII6	Alcohol dehydrogenase [NADP(+)] (EC 1.1.1.2) (Aldehyde reductase) (Aldo-keto reductase family 1 member A1)	Akr1a1 Akr1a4
H2AY_MOUSE	Q9QZQ8	Core histone macro-H2A.1 (Histone macroH2A1) (mH2A1) (H2A.y) (H2A/y)	H2afy
RL35A_MOUSE	O55142	60S ribosomal protein L35a	Rpl35a
PPAC_MOUSE	Q9D358	Low molecular weight phosphotyrosine protein phosphatase (LMW-PTP) (LMW-PTPase) (EC 3.1.3.48) (Low molecular weight cytosolic acid phosphatase) (EC 3.1.3.2)	Acp1
DC1L1_MOUSE	Q8R1Q8	Cytoplasmic dynein 1 light intermediate chain 1 (Dynein light chain A) (DLC-A) (Dynein light intermediate chain 1, cytosolic)	Dync1li1 Dncli1 Dnclic1
ACON_MOUSE	Q99KI0	Aconitate hydratase, mitochondrial (Aconitase) (EC 4.2.1.3) (Citrate hydro-lyase)	Aco2
HOME1_MOUSE	Q9Z2Y3	Homer protein homolog 1 (Homer-1) (VASP/Ena-related gene up-regulated during seizure and LTP 1) (Vesl-1)	Homer1 Vesl1
IQEC3_MOUSE	Q3TES0	IQ motif and SEC7 domain-containing protein 3	Iqsec3 Kiaa1110
SND1_MOUSE	Q78PY7	Staphylococcal nuclease domain-containing protein 1 (100 kDa coactivator) (p100 co-activator)	Snd1
MKLN1_MOUSE	O89050	Muskelin	Mkln1
RTN1_MOUSE	Q8K0T0	Reticulon-1 (Neuroendocrine-specific protein)	Rtn1 Nsp
MAP4_MOUSE	P27546	Microtubule-associated protein 4 (MAP-4)	Map4 Mtap4
MGLL_MOUSE	O35678	Monoglyceride lipase (MGL) (EC 3.1.1.23) (Monoacylglycerol lipase) (MAGL)	Mgll
MPC2_MOUSE	Q9D023	Mitochondrial pyruvate carrier 2 (Brain protein 44)	Mpc2 Brp44
PPID_MOUSE	Q9CR16	Peptidyl-prolyl cis-trans isomerase D (PPIase D) (EC 5.2.1.8) (40 kDa peptidyl-prolyl cis-trans isomerase) (Cyclophilin-40) (CYP-40) (Rotamase D)	Ppid
DX39A_MOUSE	Q8VDW0	ATP-dependent RNA helicase DDX39A (EC 3.6.4.13) (DEAD box protein 39)	Ddx39a Ddx39
2ABB_MOUSE	Q6ZWR4	Serine/threonine-protein phosphatase 2A 55 kDa regulatory subunit B beta isoform (PP2A subunit B isoform B55-beta) (PP2A subunit B isoform PR55-beta) (PP2A subunit B isoform R2-beta) (PP2A subunit B isoform beta)	Ppp2r2b
TBB6_MOUSE	Q922F4	Tubulin beta-6 chain	Tubb6
PSA4_MOUSE	Q9R1P0	Proteasome subunit alpha type-4 (EC 3.4.25.1) (Macropain subunit C9) (Multicatalytic endopeptidase complex subunit C9) (Proteasome component C9) (Proteasome subunit L)	Psma4
GPDA_MOUSE	P13707	Glycerol-3-phosphate dehydrogenase [NAD(+)], cytoplasmic (GPD-C) (GPDH-C) (EC 1.1.1.8)	Gpd1 Gdc-1 Gdc1 Kiaa4010
PZP_MOUSE	Q61838	Pregnancy zone protein (Alpha-2-macroglobulin) (Alpha-2-M) [Cleaved into: Alpha-2-macroglobulin 165 kDa subunit; Alpha-2-macroglobulin 35 kDa subunit]	Pzp A2m
ELAV1_MOUSE	P70372	ELAV-like protein 1 (Elav-like generic protein) (Hu-antigen R) (HuR) (MelG)	Elavl1 Elra Hua
RAB3A_MOUSE	P63011	Ras-related protein Rab-3A	Rab3a
NDUAD_MOUSE	Q9ERS2	NADH dehydrogenase [ubiquinone] 1 alpha subcomplex subunit 13 (Cell death regulatory protein GRIM-19) (Complex I-B16.6) (CI-B16.6) (Gene associated with retinoic and interferon-induced mortality 19 protein) (GRIM-19) (Gene associated with retinoic and IFN-induced mortality 19 protein) (NADH-ubiquinone oxidoreductase B16.6 subunit)	Ndufa13 Grim19
ACTBL_MOUSE	Q8BFZ3	Beta-actin-like protein 2 (Kappa-actin)	Actbl2
SV2B_MOUSE	Q8BG39	Synaptic vesicle glycoprotein 2B (Synaptic vesicle protein 2B)	Sv2b Kiaa0735
RHOC_MOUSE	Q62159	Rho-related GTP-binding protein RhoC (Silica-induced gene 61 protein) (SIG-61)	Rhoc Arhc
PDXK_MOUSE	Q8K183	Pyridoxal kinase (EC 2.7.1.35) (Pyridoxine kinase)	Pdxk Pkh
KAP3_MOUSE	P31324	cAMP-dependent protein kinase type II-beta regulatory subunit	Prkar2b
WASF1_MOUSE	Q8R5H6	Wiskott-Aldrich syndrome protein family member 1 (WASP family protein member 1) (Protein WAVE-1)	Wasf1 Wave1
MARE2_MOUSE	Q8R001	Microtubule-associated protein RP/EB family member 2 (APC-binding protein EB2) (End-binding protein 2) (EB2)	Mapre2
RL5_MOUSE	P47962	60S ribosomal protein L5	Rpl5
RS25_MOUSE	P62852	40S ribosomal protein S25	Rps25
FYN_MOUSE	P39688	Tyrosine-protein kinase Fyn (EC 2.7.10.2) (Proto-oncogene c-Fyn) (p59-Fyn)	Fyn
LRGUK_MOUSE	Q9D5S7	Leucine-rich repeat and guanylate kinase domain-containing protein	Lrguk
ACTZ_MOUSE	P61164	Alpha-centractin (Centractin) (ARP1) (Actin-RPV) (Centrosome-associated actin homolog)	Actr1a Ctrn1
TTYH1_MOUSE	Q9D3A9	Protein tweety homolog 1 (mTTY1)	Ttyh1
ATIF1_MOUSE	O35143	ATPase inhibitor, mitochondrial (Inhibitor of F(1)F(o)-ATPase) (IF(1)) (IF1)	Atpif1 Atpi If1
IQEC1_MOUSE	Q8R0S2	IQ motif and SEC7 domain-containing protein 1	Iqsec1 Kiaa0763
RASH_MOUSE	Q61411	GTPase HRas (H-Ras-1) (Transforming protein p21) (c-H-ras) (p21ras) [Cleaved into: GTPase HRas, N-terminally processed]	Hras Hras1
ACLY_MOUSE	Q91V92	ATP-citrate synthase (EC 2.3.3.8) (ATP-citrate (pro-S-)-lyase) (Citrate cleavage enzyme)	Acly
CEND_MOUSE	Q9JKC6	Cell cycle exit and neuronal differentiation protein 1 (BM88 antigen)	Cend1 Bm88
HNRPK_MOUSE	P61979	Heterogeneous nuclear ribonucleoprotein K (hnRNP K)	Hnrnpk Hnrpk
AKD1B_MOUSE	Q14DN9	Ankyrin repeat and death domain-containing protein 1B	Ankdd1b
PYGB_MOUSE	Q8CI94	Glycogen phosphorylase, brain form (EC 2.4.1.1)	Pygb
GHC2_MOUSE	Q9DB41	Mitochondrial glutamate carrier 2 (GC-2) (Glutamate/H(+) symporter 2) (Solute carrier family 25 member 18)	Slc25a18 Gc2
PLCB1_MOUSE	Q9Z1B3	1-phosphatidylinositol 4,5-bisphosphate phosphodiesterase beta-1 (EC 3.1.4.11) (PLC-154) (Phosphoinositide phospholipase C-beta-1) (Phospholipase C-beta-1) (PLC-beta-1)	Plcb1 Plcb
SAHH3_MOUSE	Q68FL4	Putative adenosylhomocysteinase 3 (AdoHcyase 3) (EC 3.3.1.1) (Long-IRBIT) (S-adenosyl-L-homocysteine hydrolase 3) (S-adenosylhomocysteine hydrolase-like protein 2)	Ahcyl2
SYNC_MOUSE	Q8BP47	Asparagine--tRNA ligase, cytoplasmic (EC 6.1.1.22) (Asparaginyl-tRNA synthetase) (AsnRS)	Nars
ARF5_MOUSE	P84084	ADP-ribosylation factor 5	Arf5
SV2A_MOUSE	Q9JIS5	Synaptic vesicle glycoprotein 2A (Synaptic vesicle protein 2) (Synaptic vesicle protein 2A) (Calcium regulator SV2A)	Sv2a Kiaa0736 Sv2
MOG_MOUSE	Q61885	Myelin-oligodendrocyte glycoprotein	Mog
GABT_MOUSE	P61922	4-aminobutyrate aminotransferase, mitochondrial (EC 2.6.1.19) ((S)-3-amino-2-methylpropionate transaminase) (EC 2.6.1.22) (GABA aminotransferase) (GABA-AT) (Gamma-amino-N-butyrate transaminase) (GABA transaminase) (GABA-T) (L-AIBAT)	Abat Gabat
PSIP1_MOUSE	Q99JF8	PC4 and SFRS1-interacting protein (Lens epithelium-derived growth factor) (mLEDGF)	Psip1 Ledgf
S6A11_MOUSE	P31650	Sodium- and chloride-dependent GABA transporter 3 (GAT-3) (Sodium- and chloride-dependent GABA transporter 4) (GAT-4) (Solute carrier family 6 member 11)	Slc6a11 Gabt3 Gabt4 Gat-4 Gat3 Gat4
ANXA6_MOUSE	P14824	Annexin A6 (67 kDa calelectrin) (Annexin VI) (Annexin-6) (Calphobindin-II) (CPB-II) (Chromobindin-20) (Lipocortin VI) (Protein III) (p68) (p70)	Anxa6 Anx6
CSN2_MOUSE	P61202	COP9 signalosome complex subunit 2 (SGN2) (Signalosome subunit 2) (Alien homolog) (JAB1-containing signalosome subunit 2) (Thyroid receptor-interacting protein 15) (TR-interacting protein 15) (TRIP-15)	Cops2 Csn2 Trip15
ECE2_MOUSE	B2RQR8	Endothelin-converting enzyme 2 (ECE-2) (EC 3.4.24.71)	Ece2
VISL1_MOUSE	P62761	Visinin-like protein 1 (VILIP) (Neural visinin-like protein 1) (NVL-1) (NVP-1)	Vsnl1 Visl1
PSB6_MOUSE	Q60692	Proteasome subunit beta type-6 (EC 3.4.25.1) (Low molecular mass protein 19) (Macropain delta chain) (Multicatalytic endopeptidase complex delta chain) (Proteasome delta chain) (Proteasome subunit Y)	Psmb6 Lmp19
PSD12_MOUSE	Q9D8W5	26S proteasome non-ATPase regulatory subunit 12 (26S proteasome regulatory subunit RPN5) (26S proteasome regulatory subunit p55)	Psmd12
1433T_MOUSE	P68254	14-3-3 protein theta (14-3-3 protein tau)	Ywhaq
PDE2A_MOUSE	Q922S4	cGMP-dependent 3',5'-cyclic phosphodiesterase (EC 3.1.4.17) (Cyclic GMP-stimulated phosphodiesterase) (CGS-PDE) (cGSPDE)	Pde2a
HS90A_MOUSE	P07901	Heat shock protein HSP 90-alpha (Heat shock 86 kDa) (HSP 86) (HSP86) (Tumor-specific transplantation 86 kDa antigen) (TSTA)	Hsp90aa1 Hsp86 Hsp86-1 Hspca
TRNK1_MOUSE	Q8BV79	TPR and ankyrin repeat-containing protein 1 (Lupus brain antigen 1)	Trank1 Gm187 Kiaa0342 Lba1
CPSF5_MOUSE	Q9CQF3	Cleavage and polyadenylation specificity factor subunit 5 (Nucleoside diphosphate-linked moiety X motif 21) (Nudix motif 21) (Nudix hydrolase 21)	Nudt21 Cpsf5
PSD3_MOUSE	Q2PFD7	PH and SEC7 domain-containing protein 3 (Exchange factor for ADP-ribosylation factor guanine nucleotide factor 6 D) (Exchange factor for ARF6 D) (Pleckstrin homology and SEC7 domain-containing protein 3)	Psd3 Efa6d Kiaa0942
HS90B_MOUSE	P11499	Heat shock protein HSP 90-beta (Heat shock 84 kDa) (HSP 84) (HSP84) (Tumor-specific transplantation 84 kDa antigen) (TSTA)	Hsp90ab1 Hsp84 Hsp84-1 Hspcb
ANKL2_MOUSE	Q6P1H6	Ankyrin repeat and LEM domain-containing protein 2 (LEM domain-containing protein 4)	Ankle2 D5Ertd585e Kiaa0692 Lem4
NECA2_MOUSE	Q91ZP9	N-terminal EF-hand calcium-binding protein 2 (EF-hand calcium-binding protein 2) (Neuronal calcium-binding protein 2)	Necab2 Efcbp2
NACAM_MOUSE	P70670	Nascent polypeptide-associated complex subunit alpha, muscle-specific form (Alpha-NAC, muscle-specific form) (skNAC)	Naca Gm1878
HEBP1_MOUSE	Q9R257	Heme-binding protein 1 (p22HBP)	Hebp1 Hbp
DYHC2_MOUSE	Q45VK7	Cytoplasmic dynein 2 heavy chain 1 (Cytoplasmic dynein 2 heavy chain) (Dynein cytoplasmic heavy chain 2) (Dynein heavy chain 11) (mDHC11) (Dynein heavy chain isotype 1B)	Dync2h1 Dhc1b Dnchc2 Kiaa1997
CH60_MOUSE	P63038	60 kDa heat shock protein, mitochondrial (EC 3.6.4.9) (60 kDa chaperonin) (Chaperonin 60) (CPN60) (HSP-65) (Heat shock protein 60) (HSP-60) (Hsp60) (Mitochondrial matrix protein P1)	Hspd1 Hsp60
NPA1P_MOUSE	Q571H0	Nucleolar pre-ribosomal-associated protein 1 (URB1 ribosome biogenesis 1 homolog)	Urb1 Kiaa0539 Npa1
RS14_MOUSE	P62264	40S ribosomal protein S14	Rps14
EFCC1_MOUSE	Q9JJF6	EF-hand and coiled-coil domain-containing protein 1 (Coiled-coil domain-containing protein 48)	Efcc1 Ccdc48 MNCb-4779
FUMH_MOUSE	P97807	Fumarate hydratase, mitochondrial (Fumarase) (EC 4.2.1.2) (EF-3)	Fh Fh1
BCAS1_MOUSE	Q80YN3	Breast carcinoma-amplified sequence 1 homolog (Novel amplified in breast cancer 1 homolog)	Bcas1 Nabc1
CAPZB_MOUSE	P47757	F-actin-capping protein subunit beta (CapZ beta)	Capzb Cappb1
GSTA4_MOUSE	P24472	Glutathione S-transferase A4 (EC 2.5.1.18) (GST A4-4) (GSTA4-4) (GST class-alpha member 4) (Glutathione S-transferase 5.7) (GST 5.7)	Gsta4 Gsta
HS71A_MOUSE	Q61696	Heat shock 70 kDa protein 1A (Heat shock 70 kDa protein 3) (HSP70.3) (Hsp68)	Hspa1a Hsp70-3 Hsp70A1
RUBCL_MOUSE	Q3TD16	Protein RUBCNL-like	Rubcnl Kiaa0226l
LSAMP_MOUSE	Q8BLK3	Limbic system-associated membrane protein (LSAMP)	Lsamp
SGSM3_MOUSE	Q8VCZ6	Small G protein signaling modulator 3 (RUN and TBC1 domain-containing protein 3)	Sgsm3 Cip85 Rutbc3
4F2_MOUSE	P10852	4F2 cell-surface antigen heavy chain (4F2hc) (Solute carrier family 3 member 2) (CD antigen CD98)	Slc3a2 Mdu1
DCE2_MOUSE	P48320	Glutamate decarboxylase 2 (EC 4.1.1.15) (65 kDa glutamic acid decarboxylase) (GAD-65) (Glutamate decarboxylase 65 kDa isoform)	Gad2 Gad65
IDE_MOUSE	Q9JHR7	Insulin-degrading enzyme (EC 3.4.24.56) (Insulin protease) (Insulinase) (Insulysin)	Ide
KCC2D_MOUSE	Q6PHZ2	Calcium/calmodulin-dependent protein kinase type II subunit delta (CaM kinase II subunit delta) (CaMK-II subunit delta) (EC 2.7.11.17)	Camk2d Kiaa4163
CCG8_MOUSE	Q8VHW2	Voltage-dependent calcium channel gamma-8 subunit (Neuronal voltage-gated calcium channel gamma-8 subunit) (Transmembrane AMPAR regulatory protein gamma-8) (TARP gamma-8)	Cacng8
RHG23_MOUSE	Q69ZH9	Rho GTPase-activating protein 23 (Rho-type GTPase-activating protein 23)	Arhgap23 Kiaa1501 MNCb-1301
LIN7A_MOUSE	Q8JZS0	Protein lin-7 homolog A (Lin-7A) (mLin-7) (Mammalian lin-seven protein 1) (MALS-1) (Vertebrate lin-7 homolog 1) (Veli-1)	Lin7a Mals1 Veli1
IVD_MOUSE	Q9JHI5	Isovaleryl-CoA dehydrogenase, mitochondrial (IVD) (EC 1.3.8.4)	Ivd
SYUB_MOUSE	Q91ZZ3	Beta-synuclein	Sncb
ATPB_MOUSE	P56480	ATP synthase subunit beta, mitochondrial (EC 3.6.3.14) (ATP synthase F1 subunit beta)	Atp5f1b Atp5b
WDR13_MOUSE	Q91V09	WD repeat-containing protein 13	Wdr13
VP26B_MOUSE	Q8C0E2	Vacuolar protein sorting-associated protein 26B (Vesicle protein sorting 26B)	Vps26b
DLRB1_MOUSE	P62627	Dynein light chain roadblock-type 1 (Dynein light chain 2A, cytoplasmic)	Dynlrb1 Dncl2a Dnlc2a
QCR7_MOUSE	Q9D855	Cytochrome b-c1 complex subunit 7 (Complex III subunit 7) (Complex III subunit VII) (Ubiquinol-cytochrome c reductase complex 14 kDa protein)	Uqcrb
ITIH3_MOUSE	Q61704	Inter-alpha-trypsin inhibitor heavy chain H3 (ITI heavy chain H3) (ITI-HC3) (Inter-alpha-inhibitor heavy chain 3)	Itih3
PLCC_MOUSE	Q9D517	1-acyl-sn-glycerol-3-phosphate acyltransferase gamma (EC 2.3.1.51) (1-acylglycerol-3-phosphate O-acyltransferase 3) (1-AGP acyltransferase 3) (1-AGPAT 3) (Lysophosphatidic acid acyltransferase gamma) (LPAAT-gamma)	Agpat3 Lpaat3
IF4G1_MOUSE	Q6NZJ6	Eukaryotic translation initiation factor 4 gamma 1 (eIF-4-gamma 1) (eIF-4G 1) (eIF-4G1)	Eif4g1
NIF3L_MOUSE	Q9EQ80	NIF3-like protein 1	Nif3l1
FAK2_MOUSE	Q9QVP9	Protein-tyrosine kinase 2-beta (EC 2.7.10.2) (Calcium-dependent tyrosine kinase) (CADTK) (Calcium-regulated non-receptor proline-rich tyrosine kinase) (Cell adhesion kinase beta) (CAK-beta) (CAKB) (Focal adhesion kinase 2) (FADK 2) (Proline-rich tyrosine kinase 2) (Related adhesion focal tyrosine kinase) (RAFTK)	Ptk2b Fak2 Pyk2 Raftk
E41L3_MOUSE	Q9WV92	Band 4.1-like protein 3 (4.1B) (Differentially expressed in adenocarcinoma of the lung protein 1) (DAL-1) (DAL1P) (mDAL-1) [Cleaved into: Band 4.1-like protein 3, N-terminally processed]	Epb41l3 Dal1 Epb4.1l3 Kiaa0987
NDUA4_MOUSE	Q62425	Cytochrome c oxidase subunit NDUFA4	Ndufa4
N4BP1_MOUSE	Q6A037	NEDD4-binding protein 1 (N4BP1)	N4bp1 Kiaa0615
RADI_MOUSE	P26043	Radixin (ESP10)	Rdx
MTAP2_MOUSE	P20357	Microtubule-associated protein 2 (MAP-2)	Map2 Mtap2
VATH_MOUSE	Q8BVE3	V-type proton ATPase subunit H (V-ATPase subunit H) (Vacuolar proton pump subunit H)	Atp6v1h
ES1_MOUSE	Q9D172	ES1 protein homolog, mitochondrial	D10Jhu81e
SFXN1_MOUSE	Q99JR1	Sideroflexin-1	Sfxn1 F
AP2B1_MOUSE	Q9DBG3	AP-2 complex subunit beta (AP105B) (Adaptor protein complex AP-2 subunit beta) (Adaptor-related protein complex 2 subunit beta) (Beta-2-adaptin) (Beta-adaptin) (Clathrin assembly protein complex 2 beta large chain) (Plasma membrane adaptor HA2/AP2 adaptin beta subunit)	Ap2b1 Clapb1
HS12A_MOUSE	Q8K0U4	Heat shock 70 kDa protein 12A	Hspa12a Kiaa0417
HPLN4_MOUSE	Q80WM4	Hyaluronan and proteoglycan link protein 4 (Brain link protein 2)	Hapln4 Bral2 Lpr4
H2A2B_MOUSE	Q64522	Histone H2A type 2-B (H2a-613A)	Hist2h2ab
RHOB_MOUSE	P62746	Rho-related GTP-binding protein RhoB	Rhob Arhb
KCD12_MOUSE	Q6WVG3	BTB/POZ domain-containing protein KCTD12 (Pfetin) (Predominantly fetal expressed T1 domain)	Kctd12 Pfet1
MOES_MOUSE	P26041	Moesin (Membrane-organizing extension spike protein)	Msn
DPP6_MOUSE	Q9Z218	Dipeptidyl aminopeptidase-like protein 6 (DPPX) (Dipeptidyl aminopeptidase-related protein) (Dipeptidyl peptidase 6) (Dipeptidyl peptidase IV-like protein) (Dipeptidyl peptidase VI) (DPP VI)	Dpp6 Dpp-6
FA89A_MOUSE	Q14BJ1	Protein FAM89A	Fam89a
ATP5H_MOUSE	Q9DCX2	ATP synthase subunit d, mitochondrial (ATPase subunit d)	Atp5h
RAB10_MOUSE	P61027	Ras-related protein Rab-10	Rab10
PRPS2_MOUSE	Q9CS42	Ribose-phosphate pyrophosphokinase 2 (EC 2.7.6.1) (Phosphoribosyl pyrophosphate synthase II) (PRS-II)	Prps2
ARP3_MOUSE	Q99JY9	Actin-related protein 3 (Actin-like protein 3)	Actr3 Arp3
RAB1A_MOUSE	P62821	Ras-related protein Rab-1A (YPT1-related protein)	Rab1A Rab1
FRIH_MOUSE	P09528	Ferritin heavy chain (Ferritin H subunit) (EC 1.16.3.1) [Cleaved into: Ferritin heavy chain, N-terminally processed]	Fth1 Fth
GLR_MOUSE	Q61606	Glucagon receptor (GL-R)	Gcgr
MYH10_MOUSE	Q61879	Myosin-10 (Cellular myosin heavy chain, type B) (Myosin heavy chain 10) (Myosin heavy chain, non-muscle IIb) (Non-muscle myosin heavy chain B) (NMMHC-B) (Non-muscle myosin heavy chain IIb) (NMMHC II-b) (NMMHC-IIB)	Myh10
CYFP1_MOUSE	Q7TMB8	Cytoplasmic FMR1-interacting protein 1 (Specifically Rac1-associated protein 1) (Sra-1)	Cyfip1 Kiaa0068 Shyc Sra1
DHX9_MOUSE	O70133	ATP-dependent RNA helicase A (EC 3.6.4.13) (DEAH box protein 9) (mHEL-5) (Nuclear DNA helicase II) (NDH II) (RNA helicase A) (RHA)	Dhx9 Ddx9
CAH2_MOUSE	P00920	Carbonic anhydrase 2 (EC 4.2.1.1) (Carbonate dehydratase II) (Carbonic anhydrase II) (CA-II)	Ca2 Car2
K2C8_MOUSE	P11679	Keratin, type II cytoskeletal 8 (Cytokeratin endo A) (Cytokeratin-8) (CK-8) (Keratin-8) (K8) (Type-II keratin Kb8)	Krt8 Krt2-8
GNA14_MOUSE	P30677	Guanine nucleotide-binding protein subunit alpha-14 (G alpha-14) (G-protein subunit alpha-14)	Gna14 Gna-14
OOSP2_MOUSE	Q4FZG8	Oocyte-secreted protein 2 (Placenta-specific 1-like protein)	Oosp2 Gm99 Plac1l Tmem122
H15_MOUSE	P43276	Histone H1.5 (H1 VAR.5) (H1b)	Hist1h1b H1f5
AT1A3_MOUSE	Q6PIC6	Sodium/potassium-transporting ATPase subunit alpha-3 (Na(+)/K(+) ATPase alpha-3 subunit) (EC 3.6.3.9) (Na(+)/K(+) ATPase alpha(III) subunit) (Sodium pump subunit alpha-3)	Atp1a3
HNRPC_MOUSE	Q9Z204	Heterogeneous nuclear ribonucleoproteins C1/C2 (hnRNP C1/C2)	Hnrnpc Hnrpc
TPIS_MOUSE	P17751	Triosephosphate isomerase (TIM) (EC 5.3.1.1) (Triose-phosphate isomerase)	Tpi1 Tpi
PTPRS_MOUSE	B0V2N1	Receptor-type tyrosine-protein phosphatase S (R-PTP-S) (EC 3.1.3.48) (PTPNU-3) (Receptor-type tyrosine-protein phosphatase sigma) (R-PTP-sigma)	Ptprs
1433Z_MOUSE	P63101	14-3-3 protein zeta/delta (Protein kinase C inhibitor protein 1) (KCIP-1) (SEZ-2)	Ywhaz
MPCP_MOUSE	Q8VEM8	Phosphate carrier protein, mitochondrial (Phosphate transport protein) (PTP) (Solute carrier family 25 member 3)	Slc25a3
TBB4A_MOUSE	Q9D6F9	Tubulin beta-4A chain (Tubulin beta-4 chain)	Tubb4a Tubb4
PTH1R_MOUSE	P41593	Parathyroid hormone/parathyroid hormone-related peptide receptor (PTH/PTHrP type I receptor) (PTH/PTHr receptor) (Parathyroid hormone 1 receptor) (PTH1 receptor)	Pth1r Pthr Pthr1
RGS7_MOUSE	O54829	Regulator of G-protein signaling 7 (RGS7)	Rgs7
PP1B_MOUSE	P62141	Serine/threonine-protein phosphatase PP1-beta catalytic subunit (PP-1B) (EC 3.1.3.16) (EC 3.1.3.53)	Ppp1cb
CH059_MOUSE	Q0VG62	Uncharacterized protein C8orf59 homolog
TRFE_MOUSE	Q921I1	Serotransferrin (Transferrin) (Beta-1 metal-binding globulin) (Siderophilin)	Tf Trf
ATPK_MOUSE	P56135	ATP synthase subunit f, mitochondrial	Atp5j2
DKK3_MOUSE	Q9QUN9	Dickkopf-related protein 3 (Dickkopf-3) (Dkk-3) (mDkk-3)	Dkk3
COR1A_MOUSE	O89053	Coronin-1A (Coronin-like protein A) (Clipin-A) (Coronin-like protein p57) (Tryptophan aspartate-containing coat protein) (TACO)	Coro1a Coro1
KPCE_MOUSE	P16054	Protein kinase C epsilon type (EC 2.7.11.13) (nPKC-epsilon)	Prkce Pkce Pkcea
MICLK_MOUSE	Q9D5U9	MICAL C-terminal-like protein (Mical-cL) (ERK2-binding testicular protein 1) (Ebitein-1)	Micalcl
PFD3_MOUSE	P61759	Prefoldin subunit 3 (von Hippel-Lindau-binding protein 1) (VBP-1) (VHL-binding protein 1)	Vbp1 Pfdn3
6PGL_MOUSE	Q9CQ60	6-phosphogluconolactonase (6PGL) (EC 3.1.1.31)	Pgls
MGDP1_MOUSE	Q9D967	Magnesium-dependent phosphatase 1 (MDP-1) (EC 3.1.3.-) (EC 3.1.3.48)	Mdp1
RL6_MOUSE	P47911	60S ribosomal protein L6 (TAX-responsive enhancer element-binding protein 107) (TAXREB107)	Rpl6
RHOA_MOUSE	Q9QUI0	Transforming protein RhoA	Rhoa Arha Arha2
THTM_MOUSE	Q99J99	3-mercaptopyruvate sulfurtransferase (MST) (EC 2.8.1.2)	Mpst
DOPD_MOUSE	O35215	D-dopachrome decarboxylase (EC 4.1.1.84) (D-dopachrome tautomerase)	Ddt
RAP1B_MOUSE	Q99JI6	Ras-related protein Rap-1b (GTP-binding protein smg p21B)	Rap1b
CALR_MOUSE	P14211	Calreticulin (CRP55) (Calregulin) (Endoplasmic reticulum resident protein 60) (ERp60) (HACBP)	Calr
SRGP3_MOUSE	Q812A2	SLIT-ROBO Rho GTPase-activating protein 3 (srGAP3) (Rho GTPase-activating protein 14) (WAVE-associated Rac GTPase-activating protein) (WRP)	Srgap3 Arhgap14 Kiaa0411 Srgap2
TOM5_MOUSE	B1AXP6	Mitochondrial import receptor subunit TOM5 homolog	Tomm5 Tom5
COR2B_MOUSE	Q8BH44	Coronin-2B	Coro2b
SYT1_MOUSE	P46096	Synaptotagmin-1 (Synaptotagmin I) (SytI) (p65)	Syt1
AQR_MOUSE	Q8CFQ3	RNA helicase aquarius (EC 3.6.4.13) (Intron-binding protein of 160 kDa)	Aqr Kiaa0560
ADHX_MOUSE	P28474	Alcohol dehydrogenase class-3 (EC 1.1.1.1) (Alcohol dehydrogenase 2) (Alcohol dehydrogenase 5) (Alcohol dehydrogenase B2) (ADH-B2) (Alcohol dehydrogenase class-III) (Glutathione-dependent formaldehyde dehydrogenase) (FALDH) (FDH) (GSH-FDH) (EC 1.1.1.-) (S-(hydroxymethyl)glutathione dehydrogenase) (EC 1.1.1.284)	Adh5 Adh-2 Adh2
GRP75_MOUSE	P38647	Stress-70 protein, mitochondrial (75 kDa glucose-regulated protein) (GRP-75) (Heat shock 70 kDa protein 9) (Mortalin) (Peptide-binding protein 74) (PBP74) (p66 MOT)	Hspa9 Grp75 Hsp74 Hspa9a
TBB3_MOUSE	Q9ERD7	Tubulin beta-3 chain	Tubb3
NDUS1_MOUSE	Q91VD9	NADH-ubiquinone oxidoreductase 75 kDa subunit, mitochondrial (EC 1.6.5.3) (EC 1.6.99.3) (Complex I-75kD) (CI-75kD)	Ndufs1
HNRL2_MOUSE	Q00PI9	Heterogeneous nuclear ribonucleoprotein U-like protein 2 (MLF1-associated nuclear protein)	Hnrnpul2 Hnrpul2 Manp
KALRN_MOUSE	A2CG49	Kalirin (EC 2.7.11.1) (Protein Duo) (Serine/threonine-protein kinase with Dbl- and pleckstrin homology domain)	Kalrn
CPLX2_MOUSE	P84086	Complexin-2 (921-L) (Complexin II) (CPX II) (Synaphin-1)	Cplx2
PRDX3_MOUSE	P20108	Thioredoxin-dependent peroxide reductase, mitochondrial (EC 1.11.1.15) (Antioxidant protein 1) (AOP-1) (PRX III) (Perioredoxin-3) (Protein MER5)	Prdx3 Aop1 Mer5
PROF2_MOUSE	Q9JJV2	Profilin-2 (Profilin II)	Pfn2
NDUB4_MOUSE	Q9CQC7	NADH dehydrogenase [ubiquinone] 1 beta subcomplex subunit 4 (Complex I-B15) (CI-B15) (NADH-ubiquinone oxidoreductase B15 subunit)	Ndufb4
TMOD2_MOUSE	Q9JKK7	Tropomodulin-2 (Neuronal tropomodulin) (N-Tmod)	Tmod2
TPP2_MOUSE	Q64514	Tripeptidyl-peptidase 2 (TPP-2) (EC 3.4.14.10) (Tripeptidyl aminopeptidase) (Tripeptidyl-peptidase II) (TPP-II)	Tpp2
PIMT_MOUSE	P23506	Protein-L-isoaspartate(D-aspartate) O-methyltransferase (PIMT) (EC 2.1.1.77) (L-isoaspartyl protein carboxyl methyltransferase) (Protein L-isoaspartyl/D-aspartyl methyltransferase) (Protein-beta-aspartate methyltransferase)	Pcmt1
AP180_MOUSE	Q61548	Clathrin coat assembly protein AP180 (91 kDa synaptosomal-associated protein) (Clathrin coat-associated protein AP180) (Phosphoprotein F1-20)	Snap91
S12A5_MOUSE	Q91V14	Solute carrier family 12 member 5 (Electroneutral potassium-chloride cotransporter 2) (K-Cl cotransporter 2) (mKCC2) (Neuronal K-Cl cotransporter)	Slc12a5 Kcc2 Kiaa1176
TALDO_MOUSE	Q93092	Transaldolase (EC 2.2.1.2)	Taldo1 Tal Taldo
VATL_MOUSE	P63082	V-type proton ATPase 16 kDa proteolipid subunit (V-ATPase 16 kDa proteolipid subunit) (PL16) (Vacuolar proton pump 16 kDa proteolipid subunit)	Atp6v0c Atp6c Atp6l Atpl Mvp
DBNL_MOUSE	Q62418	Drebrin-like protein (Actin-binding protein 1) (SH3 domain-containing protein 7)	Dbnl Abp1 Sh3p7
NCS1_MOUSE	Q8BNY6	Neuronal calcium sensor 1 (NCS-1) (Frequenin homolog)	Ncs1 Freq
FA49A_MOUSE	Q8BHZ0	Protein FAM49A	Fam49a D12Ertd553e
ATOX1_MOUSE	O08997	Copper transport protein ATOX1 (Metal transport protein ATX1)	Atox1
UCRI_MOUSE	Q9CR68	Cytochrome b-c1 complex subunit Rieske, mitochondrial (EC 1.10.2.2) (Complex III subunit 5) (Cytochrome b-c1 complex subunit 5) (Rieske iron-sulfur protein) (RISP) (Rieske protein UQCRFS1) (Ubiquinol-cytochrome c reductase iron-sulfur subunit) [Cleaved into: Cytochrome b-c1 complex subunit 9 (Su9) (Subunit 9) (8 kDa subunit 9) (Complex III subunit IX) (Cytochrome b-c1 complex subunit 11) (Ubiquinol-cytochrome c reductase 8 kDa protein)]	Uqcrfs1
SCOC_MOUSE	Q78YZ6	Short coiled-coil protein	Scoc Scoco
EST1C_MOUSE	P23953	Carboxylesterase 1C (EC 3.1.1.1) (Liver carboxylesterase N) (Lung surfactant convertase) (PES-N)	Ces1c Es1
CH10_MOUSE	Q64433	10 kDa heat shock protein, mitochondrial (Hsp10) (10 kDa chaperonin) (Chaperonin 10) (CPN10)	Hspe1
CA2D1_MOUSE	O08532	Voltage-dependent calcium channel subunit alpha-2/delta-1 (Voltage-gated calcium channel subunit alpha-2/delta-1) [Cleaved into: Voltage-dependent calcium channel subunit alpha-2-1; Voltage-dependent calcium channel subunit delta-1]	Cacna2d1 Cacna2
HNRPL_MOUSE	Q8R081	Heterogeneous nuclear ribonucleoprotein L (hnRNP L)	Hnrnpl Hnrpl
ACPM_MOUSE	Q9CR21	Acyl carrier protein, mitochondrial (ACP) (CI-SDAP) (NADH-ubiquinone oxidoreductase 9.6 kDa subunit)	Ndufab1
TRI44_MOUSE	Q9QXA7	Tripartite motif-containing protein 44 (Protein DIPB) (Protein Mc7)	Trim44 Dipb
MYCB2_MOUSE	Q7TPH6	E3 ubiquitin-protein ligase MYCBP2 (EC 2.3.2.-) (Myc-binding protein 2) (Pam/highwire/rpm-1 protein) (Protein Magellan) (Protein associated with Myc)	Mycbp2 Pam Phr1
FSCN1_MOUSE	Q61553	Fascin (Singed-like protein)	Fscn1 Fan1 Snl
PRRT2_MOUSE	E9PUL5	Proline-rich transmembrane protein 2 (Dispanin subfamily B member 3) (DSPB3)	Prrt2
GNAI1_MOUSE	B2RSH2	Guanine nucleotide-binding protein G(i) subunit alpha-1 (Adenylate cyclase-inhibiting G alpha protein)	Gnai1 Gnai-1
FXYD7_MOUSE	P59648	FXYD domain-containing ion transport regulator 7	Fxyd7
HNRPQ_MOUSE	Q7TMK9	Heterogeneous nuclear ribonucleoprotein Q (hnRNP Q) (Glycine- and tyrosine-rich RNA-binding protein) (GRY-RBP) (NS1-associated protein 1) (Synaptotagmin-binding, cytoplasmic RNA-interacting protein) (pp68)	Syncrip Hnrpq Nsap1 Nsap1l
AR6P1_MOUSE	Q9JKW0	ADP-ribosylation factor-like protein 6-interacting protein 1 (ARL-6-interacting protein 1) (Aip-1) (Protein TBX2)	Arl6ip1 Arl6ip
RMP_MOUSE	Q3TLD5	Unconventional prefoldin RPB5 interactor (Protein NNX3) (Protein phosphatase 1 regulatory subunit 19) (RNA polymerase II subunit 5-mediating protein) (RPB5-mediating protein)	Uri1 Nnx3 Ppp1r19 Rmp Uri
RAB1B_MOUSE	Q9D1G1	Ras-related protein Rab-1B	Rab1b
SKP1_MOUSE	Q9WTX5	S-phase kinase-associated protein 1 (Cyclin-A/CDK2-associated protein p19) (S-phase kinase-associated protein 1A) (p19A) (p19skp1)	Skp1 Skp1a
OPA1_MOUSE	P58281	Dynamin-like 120 kDa protein, mitochondrial (EC 3.6.5.5) (Large GTP-binding protein) (LargeG) (Optic atrophy protein 1 homolog) [Cleaved into: Dynamin-like 120 kDa protein, form S1]	Opa1
SDHA_MOUSE	Q8K2B3	Succinate dehydrogenase [ubiquinone] flavoprotein subunit, mitochondrial (EC 1.3.5.1) (Flavoprotein subunit of complex II) (Fp)	Sdha
MTPN_MOUSE	P62774	Myotrophin (Granule cell differentiation protein) (Protein V-1)	Mtpn Gcdp
SC31A_MOUSE	Q3UPL0	Protein transport protein Sec31A (SEC31-like protein 1) (SEC31-related protein A)	Sec31a Sec31l1
RAP1A_MOUSE	P62835	Ras-related protein Rap-1A (Ras-related protein Krev-1)	Rap1a Krev-1
BDH2_MOUSE	Q8JZV9	3-hydroxybutyrate dehydrogenase type 2 (EC 1.1.1.-) (EC 1.1.1.30) (Dehydrogenase/reductase SDR family member 6) (R-beta-hydroxybutyrate dehydrogenase)	Bdh2 Dhrs6
SMD1_MOUSE	P62315	Small nuclear ribonucleoprotein Sm D1 (Sm-D1) (Sm-D autoantigen) (snRNP core protein D1)	Snrpd1
ACTG_MOUSE	P63260	Actin, cytoplasmic 2 (Gamma-actin) [Cleaved into: Actin, cytoplasmic 2, N-terminally processed]	Actg1 Actg
TMM65_MOUSE	Q4VAE3	Transmembrane protein 65	Tmem65
MUG1_MOUSE	P28665	Murinoglobulin-1 (MuG1)	Mug1 Mug-1
SPCS_MOUSE	Q6P6M7	O-phosphoseryl-tRNA(Sec) selenium transferase (EC 2.9.1.2) (Selenocysteine synthase) (Sec synthase) (Selenocysteinyl-tRNA(Sec) synthase) (Sep-tRNA:Sec-tRNA synthase) (SepSecS) (UGA suppressor tRNA-associated protein)	Sepsecs D5Ertd135e
USP9X_MOUSE	P70398	Probable ubiquitin carboxyl-terminal hydrolase FAF-X (EC 3.4.19.12) (Deubiquitinating enzyme FAF-X) (Fat facets homolog) (Fat facets protein-related, X-linked) (Ubiquitin carboxyl-terminal hydrolase FAM) (Ubiquitin thioesterase FAF-X) (Ubiquitin-specific protease 9, X chromosome) (Ubiquitin-specific-processing protease FAF-X)	Usp9x Fafl Fam
KNG1_MOUSE	O08677	Kininogen-1 [Cleaved into: Kininogen-1 heavy chain; Bradykinin; Kininogen-1 light chain]	Kng1 Kng
S4A4_MOUSE	O88343	Electrogenic sodium bicarbonate cotransporter 1 (Sodium bicarbonate cotransporter) (Na(+)/HCO3(-) cotransporter) (Solute carrier family 4 member 4)	Slc4a4 Nbc1 Nbce1
NT5D3_MOUSE	Q3UHB1	5'-nucleotidase domain-containing protein 3 (EC 3.1.3.-) (GRP94-neighboring nucleotidase)	Nt5dc3 Gnn
RS27A_MOUSE	P62983	Ubiquitin-40S ribosomal protein S27a (Ubiquitin carboxyl extension protein 80) [Cleaved into: Ubiquitin; 40S ribosomal protein S27a]	Rps27a Uba80 Ubcep1
HNRH2_MOUSE	P70333	Heterogeneous nuclear ribonucleoprotein H2 (hnRNP H2) (Heterogeneous nuclear ribonucleoprotein H') (hnRNP H') [Cleaved into: Heterogeneous nuclear ribonucleoprotein H2, N-terminally processed]	Hnrnph2 Hnrph2
GSTM1_MOUSE	P10649	Glutathione S-transferase Mu 1 (EC 2.5.1.18) (GST 1-1) (GST class-mu 1) (Glutathione S-transferase GT8.7) (pmGT10)	Gstm1
COX5A_MOUSE	P12787	Cytochrome c oxidase subunit 5A, mitochondrial (Cytochrome c oxidase polypeptide Va)	Cox5a
LMNB1_MOUSE	P14733	Lamin-B1	Lmnb1
ARGI1_MOUSE	Q61176	Arginase-1 (EC 3.5.3.1) (Liver-type arginase) (Type I arginase)	Arg1
VIAAT_MOUSE	O35633	Vesicular inhibitory amino acid transporter (GABA and glycine transporter) (Solute carrier family 32 member 1) (Vesicular GABA transporter) (mVGAT) (mVIAAT)	Slc32a1 Vgat Viaat
NT5D1_MOUSE	Q8C5P5	5'-nucleotidase domain-containing protein 1 (EC 3.1.3.-) (Cytosolic 5'-nucleotidase II-like protein 1)	Nt5dc1 Nt5c2l1
PDE1A_MOUSE	Q61481	Calcium/calmodulin-dependent 3',5'-cyclic nucleotide phosphodiesterase 1A (Cam-PDE 1A) (EC 3.1.4.17) (61 kDa Cam-PDE)	Pde1a
CDN2D_MOUSE	Q60773	Cyclin-dependent kinase 4 inhibitor D (p19-INK4d)	Cdkn2d
SPTCS_MOUSE	Q3UHA3	Spatacsin (Spastic paraplegia 11 protein homolog)	Spg11 Kiaa1840
PURB_MOUSE	O35295	Transcriptional activator protein Pur-beta (Purine-rich element-binding protein B) (Vascular actin single-stranded DNA-binding factor 2 p44 component)	Purb
BASP1_MOUSE	Q91XV3	Brain acid soluble protein 1 (22 kDa neuronal tissue-enriched acidic protein) (Neuronal axonal membrane protein NAP-22)	Basp1 Nap22
TCTP_MOUSE	P63028	Translationally-controlled tumor protein (TCTP) (21 kDa polypeptide) (p21) (p23)	Tpt1 Trt
VATB2_MOUSE	P62814	V-type proton ATPase subunit B, brain isoform (V-ATPase subunit B 2) (Endomembrane proton pump 58 kDa subunit) (Vacuolar proton pump subunit B 2)	Atp6v1b2 Atp6b2 Vat2
RL14_MOUSE	Q9CR57	60S ribosomal protein L14	Rpl14
GEPH_MOUSE	Q8BUV3	Gephyrin [Includes: Molybdopterin adenylyltransferase (MPT adenylyltransferase) (EC 2.7.7.75) (Domain G); Molybdopterin molybdenumtransferase (MPT Mo-transferase) (EC 2.10.1.1) (Domain E)]	Gphn
KPYM_MOUSE	P52480	Pyruvate kinase PKM (EC 2.7.1.40) (Pyruvate kinase muscle isozyme)	Pkm Pk3 Pkm2 Pykm
FUBP2_MOUSE	Q3U0V1	Far upstream element-binding protein 2 (FUSE-binding protein 2) (KH type-splicing regulatory protein) (KSRP)	Khsrp Fubp2
SAM15_MOUSE	F6XZJ7	Sterile alpha motif domain-containing protein 15 (SAM domain-containing protein 15)	Samd15 Gm263
NDUV1_MOUSE	Q91YT0	NADH dehydrogenase [ubiquinone] flavoprotein 1, mitochondrial (EC 1.6.5.3) (EC 1.6.99.3) (Complex I-51kD) (CI-51kD) (NADH-ubiquinone oxidoreductase 51 kDa subunit)	Ndufv1
REEP5_MOUSE	Q60870	Receptor expression-enhancing protein 5 (GP106) (Polyposis locus protein 1 homolog) (Protein TB2 homolog)	Reep5 Dp1
IF5A1_MOUSE	P63242	Eukaryotic translation initiation factor 5A-1 (eIF-5A-1) (eIF-5A1) (Eukaryotic initiation factor 5A isoform 1) (eIF-5A) (eIF-4D)	Eif5a
XPP1_MOUSE	Q6P1B1	Xaa-Pro aminopeptidase 1 (EC 3.4.11.9) (Aminoacylproline aminopeptidase) (Cytosolic aminopeptidase P) (Soluble aminopeptidase P) (sAmp) (X-Pro aminopeptidase 1) (X-prolyl aminopeptidase 1, soluble)	Xpnpep1
MTX2_MOUSE	O88441	Metaxin-2 (Mitochondrial outer membrane import complex protein 2)	Mtx2 MNCb-0780
ERC2_MOUSE	Q6PH08	ERC protein 2 (CAZ-associated structural protein 1) (CAST1)	Erc2 Cast1 D14Ertd171e Kiaa0378
NCAN_MOUSE	P55066	Neurocan core protein (Chondroitin sulfate proteoglycan 3)	Ncan Cspg3
TNIK_MOUSE	P83510	Traf2 and NCK-interacting protein kinase (EC 2.7.11.1)	Tnik Kiaa0551
SWT1_MOUSE	Q9DBQ9	Transcriptional protein SWT1	Swt1
DRG2_MOUSE	Q9QXB9	Developmentally-regulated GTP-binding protein 2 (DRG-2)	Drg2
SYGP1_MOUSE	F6SEU4	Ras/Rap GTPase-activating protein SynGAP (Neuronal RasGAP) (Synaptic Ras GTPase-activating protein 1) (Synaptic Ras-GAP 1)	Syngap1
TCPG_MOUSE	P80318	T-complex protein 1 subunit gamma (TCP-1-gamma) (CCT-gamma) (Matricin) (mTRiC-P5)	Cct3 Cctg
RP3A_MOUSE	P47708	Rabphilin-3A (Exophilin-1)	Rph3a
MTOR_MOUSE	Q9JLN9	Serine/threonine-protein kinase mTOR (EC 2.7.11.1) (FK506-binding protein 12-rapamycin complex-associated protein 1) (FKBP12-rapamycin complex-associated protein) (Mammalian target of rapamycin) (mTOR) (Mechanistic target of rapamycin) (Rapamycin target protein 1) (RAPT1)	Mtor Frap Frap1
SFPQ_MOUSE	Q8VIJ6	Splicing factor, proline- and glutamine-rich (DNA-binding p52/p100 complex, 100 kDa subunit) (Polypyrimidine tract-binding protein-associated-splicing factor) (PSF) (PTB-associated-splicing factor)	Sfpq Psf
DLDH_MOUSE	O08749	Dihydrolipoyl dehydrogenase, mitochondrial (EC 1.8.1.4) (Dihydrolipoamide dehydrogenase)	Dld
MPP2_MOUSE	Q9WV34	MAGUK p55 subfamily member 2 (Discs large homolog 2) (Protein MPP2)	Mpp2 Dlgh2
RBMX_MOUSE	Q9WV02	RNA-binding motif protein, X chromosome (Heterogeneous nuclear ribonucleoprotein G) (hnRNP G) [Cleaved into: RNA-binding motif protein, X chromosome, N-terminally processed]	Rbmx Hnrnpg Hnrpg Rbmxp1 Rbmxrt
NDUS3_MOUSE	Q9DCT2	NADH dehydrogenase [ubiquinone] iron-sulfur protein 3, mitochondrial (EC 1.6.5.3) (EC 1.6.99.3) (Complex I-30kD) (CI-30kD) (NADH-ubiquinone oxidoreductase 30 kDa subunit)	Ndufs3
NDUA5_MOUSE	Q9CPP6	NADH dehydrogenase [ubiquinone] 1 alpha subcomplex subunit 5 (Complex I subunit B13) (Complex I-13kD-B) (CI-13kD-B) (NADH-ubiquinone oxidoreductase 13 kDa-B subunit)	Ndufa5
PP2BA_MOUSE	P63328	Serine/threonine-protein phosphatase 2B catalytic subunit alpha isoform (EC 3.1.3.16) (CAM-PRP catalytic subunit) (Calmodulin-dependent calcineurin A subunit alpha isoform) (CNA alpha)	Ppp3ca Calna
CNRP1_MOUSE	Q5M8N0	CB1 cannabinoid receptor-interacting protein 1 (CRIP-1)	Cnrip1
NMDZ1_MOUSE	P35438	Glutamate receptor ionotropic, NMDA 1 (GluN1) (Glutamate [NMDA] receptor subunit zeta-1) (N-methyl-D-aspartate receptor subunit NR1) (NMD-R1)	Grin1 Glurz1
ROGDI_MOUSE	Q3TDK6	Protein rogdi homolog (Leucine-zipper-containing LZF)	Rogdi Lzf
MTFP1_MOUSE	Q9CRB8	Mitochondrial fission process protein 1 (Mitochondrial 18 kDa protein) (MTP18)	Mtfp1 Mtp18
ODF2L_MOUSE	Q9D478	Outer dense fiber protein 2-like	Odf2l D3Ertd250e
DLG2_MOUSE	Q91XM9	Disks large homolog 2 (Channel-associated protein of synapse-110) (Chapsyn-110) (Postsynaptic density protein PSD-93)	Dlg2 Dlgh2
ILF2_MOUSE	Q9CXY6	Interleukin enhancer-binding factor 2 (Nuclear factor of activated T-cells 45 kDa)	Ilf2 Nf45
ASNA_MOUSE	O54984	ATPase Asna1 (EC 3.6.-.-) (Arsenical pump-driving ATPase) (Arsenite-stimulated ATPase)	Asna1 Arsa
LYRIC_MOUSE	Q80WJ7	Protein LYRIC (3D3/LYRIC) (Lysine-rich CEACAM1 co-isolated protein) (Metadherin) (Metastasis adhesion protein)	Mtdh Lyric
NEB2_MOUSE	Q6R891	Neurabin-2 (Neurabin-II) (Protein phosphatase 1 regulatory subunit 9B) (Spinophilin)	Ppp1r9b
ACO13_MOUSE	Q9CQR4	Acyl-coenzyme A thioesterase 13 (Acyl-CoA thioesterase 13) (EC 3.1.2.-) (Thioesterase superfamily member 2)	Acot13 Them2
NCPR_MOUSE	P37040	NADPH--cytochrome P450 reductase (CPR) (P450R) (EC 1.6.2.4)	Por
GDAP1_MOUSE	O88741	Ganglioside-induced differentiation-associated protein 1 (GDAP1)	Gdap1
LEP_MOUSE	P41160	Leptin (Obesity factor)	Lep Ob
ETFD_MOUSE	Q921G7	Electron transfer flavoprotein-ubiquinone oxidoreductase, mitochondrial (ETF-QO) (ETF-ubiquinone oxidoreductase) (EC 1.5.5.1) (Electron-transferring-flavoprotein dehydrogenase) (ETF dehydrogenase)	Etfdh
SRSF4_MOUSE	Q8VE97	Serine/arginine-rich splicing factor 4 (Splicing factor, arginine/serine-rich 4)	Srsf4 Sfrs4 MNCb-2616
RYR2_MOUSE	E9Q401	Ryanodine receptor 2 (RYR-2) (RyR2) (Cardiac muscle ryanodine receptor) (Cardiac muscle ryanodine receptor-calcium release channel) (Type 2 ryanodine receptor)	Ryr2
MFF_MOUSE	Q6PCP5	Mitochondrial fission factor	Mff
SYAC_MOUSE	Q8BGQ7	Alanine--tRNA ligase, cytoplasmic (EC 6.1.1.7) (Alanyl-tRNA synthetase) (AlaRS)	Aars
CNDP2_MOUSE	Q9D1A2	Cytosolic non-specific dipeptidase (EC 3.4.13.18) (CNDP dipeptidase 2) (Glutamate carboxypeptidase-like protein 1)	Cndp2 Cn2
RASK_MOUSE	P32883	GTPase KRas (K-Ras 2) (Ki-Ras) (c-K-ras) (c-Ki-ras) [Cleaved into: GTPase KRas, N-terminally processed]	Kras Kras2
NOE1_MOUSE	O88998	Noelin (Neuronal olfactomedin-related ER localized protein) (Olfactomedin-1) (Pancortin)	Olfm1 Noe1 Noel Noel1
ADK_MOUSE	P55264	Adenosine kinase (AK) (EC 2.7.1.20) (Adenosine 5'-phosphotransferase)	Adk
NSF_MOUSE	P46460	Vesicle-fusing ATPase (EC 3.6.4.6) (N-ethylmaleimide-sensitive fusion protein) (NEM-sensitive fusion protein) (Suppressor of K(+) transport growth defect 2) (Protein SKD2) (Vesicular-fusion protein NSF)	Nsf Skd2
PROF1_MOUSE	P62962	Profilin-1 (Profilin I)	Pfn1
C1QBP_MOUSE	O35658	Complement component 1 Q subcomponent-binding protein, mitochondrial (GC1q-R protein) (Glycoprotein gC1qBP) (C1qBP)	C1qbp Gc1qbp
RL18_MOUSE	P35980	60S ribosomal protein L18	Rpl18
GUAA_MOUSE	Q3THK7	GMP synthase [glutamine-hydrolyzing] (EC 6.3.5.2) (GMP synthetase) (Glutamine amidotransferase)	Gmps
NCALD_MOUSE	Q91X97	Neurocalcin-delta	Ncald D15Ertd412e
MIF_MOUSE	P34884	Macrophage migration inhibitory factor (MIF) (EC 5.3.2.1) (Delayed early response protein 6) (DER6) (Glycosylation-inhibiting factor) (GIF) (L-dopachrome isomerase) (L-dopachrome tautomerase) (EC 5.3.3.12) (Phenylpyruvate tautomerase)	Mif
CBPE_MOUSE	Q00493	Carboxypeptidase E (CPE) (EC 3.4.17.10) (Carboxypeptidase H) (CPH) (Enkephalin convertase) (Prohormone-processing carboxypeptidase)	Cpe
NEUG_MOUSE	P60761	Neurogranin (Ng) (RC3) [Cleaved into: NEUG(55-78)]	Nrgn
CX7A2_MOUSE	P48771	Cytochrome c oxidase subunit 7A2, mitochondrial (Cytochrome c oxidase subunit VIIa-liver/heart) (Cytochrome c oxidase subunit VIIa-L)	Cox7a2 Cox7a3 Cox7al
K2C6B_MOUSE	Q9Z331	Keratin, type II cytoskeletal 6B (Cytokeratin-6B) (CK-6B) (Keratin-6-beta) (mK6-beta) (Keratin-6B) (K6B)	Krt6b K6-beta Krt2-6b
SRSF1_MOUSE	Q6PDM2	Serine/arginine-rich splicing factor 1 (ASF/SF2) (Pre-mRNA-splicing factor SRp30a) (Splicing factor, arginine/serine-rich 1)	Srsf1 Sfrs1
THG1_MOUSE	Q9CY52	Probable tRNA(His) guanylyltransferase (EC 2.7.7.79) (tRNA-histidine guanylyltransferase)	Thg1l
GSTP1_MOUSE	P19157	Glutathione S-transferase P 1 (Gst P1) (EC 2.5.1.18) (GST YF-YF) (GST class-pi) (GST-piB) (Preadipocyte growth factor)	Gstp1 Gstpib
RS15A_MOUSE	P62245	40S ribosomal protein S15a	Rps15a
ENOA_MOUSE	P17182	Alpha-enolase (EC 4.2.1.11) (2-phospho-D-glycerate hydro-lyase) (Enolase 1) (Non-neural enolase) (NNE)	Eno1 Eno-1
ODPA_MOUSE	P35486	Pyruvate dehydrogenase E1 component subunit alpha, somatic form, mitochondrial (EC 1.2.4.1) (PDHE1-A type I)	Pdha1 Pdha-1
BRK1_MOUSE	Q91VR8	Protein BRICK1 (BRK1)	Brk1
MTCH2_MOUSE	Q791V5	Mitochondrial carrier homolog 2	Mtch2
PHIPL_MOUSE	Q8BGT8	Phytanoyl-CoA hydroxylase-interacting protein-like	Phyhipl
TCAL5_MOUSE	Q8CCT4	Transcription elongation factor A protein-like 5 (TCEA-like protein 5) (Transcription elongation factor S-II protein-like 5)	Tceal5
SCN2B_MOUSE	Q56A07	Sodium channel subunit beta-2	Scn2b Gm183
MBP_MOUSE	P04370	Myelin basic protein (MBP) (Myelin A1 protein)	Mbp Shi
ALDR_MOUSE	P45376	Aldose reductase (AR) (EC 1.1.1.21) (Aldehyde reductase)	Akr1b1 Akr1b3 Aldor1 Aldr1
ML12B_MOUSE	Q3THE2	Myosin regulatory light chain 12B (Myosin regulatory light chain 2-B, smooth muscle isoform) (Myosin regulatory light chain 20 kDa) (MLC20) (Myosin regulatory light chain MRLC2)	Myl12b Mrlc2 Mylc2b
AUXI_MOUSE	Q80TZ3	Putative tyrosine-protein phosphatase auxilin (EC 3.1.3.48) (DnaJ homolog subfamily C member 6)	Dnajc6 Kiaa0473
AATF_MOUSE	Q9JKX4	Protein AATF (Apoptosis-antagonizing transcription factor) (Rb-binding protein Che-1) (Traube protein)	Aatf Che1 Trb
GRIA3_MOUSE	Q9Z2W9	Glutamate receptor 3 (GluR-3) (AMPA-selective glutamate receptor 3) (GluR-C) (GluR-K3) (Glutamate receptor ionotropic, AMPA 3) (GluA3)	Gria3 Glur3 Kiaa4184
GNAS2_MOUSE	P63094	Guanine nucleotide-binding protein G(s) subunit alpha isoforms short (Adenylate cyclase-stimulating G alpha protein)	Gnas Gnas1 MNCb-5546
VAPB_MOUSE	Q9QY76	Vesicle-associated membrane protein-associated protein B (VAMP-B) (VAMP-associated protein B) (VAP-B) (VAMP-associated protein 33b)	Vapb
A1AT3_MOUSE	Q00896	Alpha-1-antitrypsin 1-3 (Alpha-1 protease inhibitor 3) (Alpha-1 protease inhibitor 6) (Alpha-1-antitrypsin 1-6) (Serine protease inhibitor 1-3) (Serine protease inhibitor 1-6) (Serine protease inhibitor A1c) (Serpin A1c)	Serpina1c Dom3 Dom6 Spi1-3 Spi1-6
VINC_MOUSE	Q64727	Vinculin (Metavinculin)	Vcl
GNAS1_MOUSE	Q6R0H7	Guanine nucleotide-binding protein G(s) subunit alpha isoforms XLas (Adenylate cyclase-stimulating G alpha protein) (Extra large alphas protein) (XLalphas)	Gnas Gnas1
CAB39_MOUSE	Q06138	Calcium-binding protein 39 (MO25alpha) (Protein Mo25)	Cab39 Mo25
PRDX2_MOUSE	Q61171	Peroxiredoxin-2 (EC 1.11.1.15) (Thiol-specific antioxidant protein) (TSA) (Thioredoxin peroxidase 1) (Thioredoxin-dependent peroxide reductase 1)	Prdx2 Tdpx1 Tpx
RS9_MOUSE	Q6ZWN5	40S ribosomal protein S9	Rps9
CY1_MOUSE	Q9D0M3	Cytochrome c1, heme protein, mitochondrial (Complex III subunit 4) (Complex III subunit IV) (Cytochrome b-c1 complex subunit 4) (Ubiquinol-cytochrome-c reductase complex cytochrome c1 subunit) (Cytochrome c-1)	Cyc1
PEA15_MOUSE	Q62048	Astrocytic phosphoprotein PEA-15 (15 kDa phosphoprotein enriched in astrocytes)	Pea15 Pea15a
ARL3_MOUSE	Q9WUL7	ADP-ribosylation factor-like protein 3	Arl3
ECHM_MOUSE	Q8BH95	Enoyl-CoA hydratase, mitochondrial (EC 4.2.1.17) (Enoyl-CoA hydratase 1) (Short-chain enoyl-CoA hydratase) (SCEH)	Echs1
M2OM_MOUSE	Q9CR62	Mitochondrial 2-oxoglutarate/malate carrier protein (OGCP) (Solute carrier family 25 member 11)	Slc25a11
PAXB1_MOUSE	P58501	PAX3- and PAX7-binding protein 1 (PAX3/7BP) (GC-rich sequence DNA-binding factor 1)	Paxbp1 Gcfc Gcfc1
SDF2_MOUSE	Q9DCT5	Stromal cell-derived factor 2 (SDF-2)	Sdf2
NECP1_MOUSE	Q9CR95	Adaptin ear-binding coat-associated protein 1 (NECAP endocytosis-associated protein 1) (NECAP-1)	Necap1
2A5E_MOUSE	Q61151	Serine/threonine-protein phosphatase 2A 56 kDa regulatory subunit epsilon isoform (PP2A B subunit isoform B'-epsilon) (PP2A B subunit isoform B56-epsilon) (PP2A B subunit isoform PR61-epsilon) (PP2A B subunit isoform R5-epsilon)	Ppp2r5e Kiaa4006
RL19_MOUSE	P84099	60S ribosomal protein L19	Rpl19
GBB1_MOUSE	P62874	Guanine nucleotide-binding protein G(I)/G(S)/G(T) subunit beta-1 (Transducin beta chain 1)	Gnb1
SI1L2_MOUSE	Q80TE4	Signal-induced proliferation-associated 1-like protein 2 (SIPA1-like protein 2)	Sipa1l2 Kiaa0545
KCRU_MOUSE	P30275	Creatine kinase U-type, mitochondrial (EC 2.7.3.2) (Acidic-type mitochondrial creatine kinase) (Mia-CK) (Ubiquitous mitochondrial creatine kinase) (U-MtCK)	Ckmt1
PA1B2_MOUSE	Q61206	Platelet-activating factor acetylhydrolase IB subunit beta (EC 3.1.1.47) (PAF acetylhydrolase 30 kDa subunit) (PAF-AH 30 kDa subunit) (PAF-AH subunit beta) (PAFAH subunit beta)	Pafah1b2 Pafahb
PFKAP_MOUSE	Q9WUA3	ATP-dependent 6-phosphofructokinase, platelet type (ATP-PFK) (PFK-P) (EC 2.7.1.11) (6-phosphofructokinase type C) (Phosphofructo-1-kinase isozyme C) (PFK-C) (Phosphohexokinase)	Pfkp Pfkc
LANC2_MOUSE	Q9JJK2	LanC-like protein 2 (Testis-specific adriamycin sensitivity protein)	Lancl2 Tasp
UBP5_MOUSE	P56399	Ubiquitin carboxyl-terminal hydrolase 5 (EC 3.4.19.12) (Deubiquitinating enzyme 5) (Isopeptidase T) (Ubiquitin thioesterase 5) (Ubiquitin-specific-processing protease 5)	Usp5 Isot
NP1L4_MOUSE	Q78ZA7	Nucleosome assembly protein 1-like 4	Nap1l4
TBA1A_MOUSE	P68369	Tubulin alpha-1A chain (Alpha-tubulin 1) (Alpha-tubulin isotype M-alpha-1) (Tubulin alpha-1 chain) [Cleaved into: Detyrosinated tubulin alpha-1A chain]	Tuba1a Tuba1
RB11B_MOUSE	P46638	Ras-related protein Rab-11B	Rab11b
TOM7_MOUSE	Q9D173	Mitochondrial import receptor subunit TOM7 homolog (Translocase of outer membrane 7 kDa subunit homolog)	Tomm7
GBRA3_MOUSE	P26049	Gamma-aminobutyric acid receptor subunit alpha-3 (GABA(A) receptor subunit alpha-3)	Gabra3 Gabra-3
ATPA_MOUSE	Q03265	ATP synthase subunit alpha, mitochondrial (ATP synthase F1 subunit alpha)	Atp5f1a Atp5a1
PGM2L_MOUSE	Q8CAA7	Glucose 1,6-bisphosphate synthase (EC 2.7.1.106) (Phosphoglucomutase-2-like 1)	Pgm2l1
THIKA_MOUSE	Q921H8	3-ketoacyl-CoA thiolase A, peroxisomal (EC 2.3.1.16) (Acetyl-CoA acyltransferase A) (Beta-ketothiolase A) (Peroxisomal 3-oxoacyl-CoA thiolase A)	Acaa1a Acaa1
LKHA4_MOUSE	P24527	Leukotriene A-4 hydrolase (LTA-4 hydrolase) (EC 3.3.2.6) (Leukotriene A(4) hydrolase)	Lta4h
BLMH_MOUSE	Q8R016	Bleomycin hydrolase (BH) (BLM hydrolase) (BMH) (EC 3.4.22.40)	Blmh
ANS1B_MOUSE	Q8BIZ1	Ankyrin repeat and sterile alpha motif domain-containing protein 1B (Amyloid-beta protein intracellular domain-associated protein 1) (AIDA-1) (E2A-PBX1-associated protein) (EB-1)	Anks1b
GNAI2_MOUSE	P08752	Guanine nucleotide-binding protein G(i) subunit alpha-2 (Adenylate cyclase-inhibiting G alpha protein)	Gnai2 Gnai-2
ARF6_MOUSE	P62331	ADP-ribosylation factor 6	Arf6
PP1R7_MOUSE	Q3UM45	Protein phosphatase 1 regulatory subunit 7 (Protein phosphatase 1 regulatory subunit 22)	Ppp1r7 Sds22
CTNA2_MOUSE	Q61301	Catenin alpha-2 (Alpha N-catenin)	Ctnna2 Catna2
ENOPH_MOUSE	Q8BGB7	Enolase-phosphatase E1 (EC 3.1.3.77) (2,3-diketo-5-methylthio-1-phosphopentane phosphatase) (MASA homolog)	Enoph1 Masa
SYPH_MOUSE	Q62277	Synaptophysin (BM89 antigen) (Major synaptic vesicle protein p38)	Syp
AP2A2_MOUSE	P17427	AP-2 complex subunit alpha-2 (100 kDa coated vesicle protein C) (Adaptor protein complex AP-2 subunit alpha-2) (Adaptor-related protein complex 2 subunit alpha-2) (Alpha-adaptin C) (Alpha2-adaptin) (Clathrin assembly protein complex 2 alpha-C large chain) (Plasma membrane adaptor HA2/AP2 adaptin alpha C subunit)	Ap2a2 Adtab
NDUB3_MOUSE	Q9CQZ6	NADH dehydrogenase [ubiquinone] 1 beta subcomplex subunit 3 (Complex I-B12) (CI-B12) (NADH-ubiquinone oxidoreductase B12 subunit)	Ndufb3
K1B21_MOUSE	Q61759	Kallikrein 1-related peptidase b21 (EC 3.4.21.35) (Glandular kallikrein K21) (mGK-21) (Tissue kallikrein 21)	Klk1b21 Klk-21 Klk21
GMPR1_MOUSE	Q9DCZ1	GMP reductase 1 (GMPR 1) (EC 1.7.1.7) (Guanosine 5'-monophosphate oxidoreductase 1) (Guanosine monophosphate reductase 1)	Gmpr Gmpr1
QCR9_MOUSE	Q8R1I1	Cytochrome b-c1 complex subunit 9 (Complex III subunit 9) (Complex III subunit X) (Cytochrome c1 non-heme 7 kDa protein) (Ubiquinol-cytochrome c reductase complex 7.2 kDa protein)	Uqcr10
IMPA1_MOUSE	O55023	Inositol monophosphatase 1 (IMP 1) (IMPase 1) (EC 3.1.3.25) (D-galactose 1-phosphate phosphatase) (EC 3.1.3.94) (Inositol-1(or 4)-monophosphatase 1) (Lithium-sensitive myo-inositol monophosphatase A1)	Impa1
C1TC_MOUSE	Q922D8	C-1-tetrahydrofolate synthase, cytoplasmic (C1-THF synthase) [Cleaved into: C-1-tetrahydrofolate synthase, cytoplasmic, N-terminally processed] [Includes: Methylenetetrahydrofolate dehydrogenase (EC 1.5.1.5); Methenyltetrahydrofolate cyclohydrolase (EC 3.5.4.9); Formyltetrahydrofolate synthetase (EC 6.3.4.3)]	Mthfd1
AUGN_MOUSE	Q99LS0	Augurin (Esophageal cancer-related gene 4 protein homolog)	Ecrg4
GHC1_MOUSE	Q9D6M3	Mitochondrial glutamate carrier 1 (GC-1) (Glutamate/H(+) symporter 1) (Solute carrier family 25 member 22)	Slc25a22 Gc1
COX41_MOUSE	P19783	Cytochrome c oxidase subunit 4 isoform 1, mitochondrial (Cytochrome c oxidase polypeptide IV) (Cytochrome c oxidase subunit IV isoform 1) (COX IV-1)	Cox4i1 Cox4 Cox4a
DDAH1_MOUSE	Q9CWS0	N(G),N(G)-dimethylarginine dimethylaminohydrolase 1 (DDAH-1) (Dimethylarginine dimethylaminohydrolase 1) (EC 3.5.3.18) (DDAHI) (Dimethylargininase-1)	Ddah1
HMCN2_MOUSE	A2AJ76	Hemicentin-2	Hmcn2
EF1D_MOUSE	P57776	Elongation factor 1-delta (EF-1-delta)	Eef1d
PHB2_MOUSE	O35129	Prohibitin-2 (B-cell receptor-associated protein BAP37) (Repressor of estrogen receptor activity)	Phb2 Bap Bcap37 Rea
RALB_MOUSE	Q9JIW9	Ras-related protein Ral-B	Ralb
FUND2_MOUSE	Q9D6K8	FUN14 domain-containing protein 2 (Hepatitis C virus core-binding protein 6)	Fundc2 Hcbp6
DREB_MOUSE	Q9QXS6	Drebrin (Developmentally-regulated brain protein)	Dbn1 Drba
CH3L1_MOUSE	Q61362	Chitinase-3-like protein 1 (BRP39 protein) (Breast regression protein 39) (Cartilage glycoprotein 39) (CGP-39) (GP-39)	Chi3l1 Brp39 Chil1
HBB1_MOUSE	P02088	Hemoglobin subunit beta-1 (Beta-1-globin) (Hemoglobin beta-1 chain) (Hemoglobin beta-major chain)	Hbb-b1
HCD2_MOUSE	O08756	3-hydroxyacyl-CoA dehydrogenase type-2 (EC 1.1.1.35) (17-beta-hydroxysteroid dehydrogenase 10) (17-beta-HSD 10) (EC 1.1.1.51) (3-hydroxy-2-methylbutyryl-CoA dehydrogenase) (EC 1.1.1.178) (3-hydroxyacyl-CoA dehydrogenase type II) (Endoplasmic reticulum-associated amyloid beta-peptide-binding protein) (Mitochondrial ribonuclease P protein 2) (Mitochondrial RNase P protein 2) (Type II HADH)	Hsd17b10 Erab Hadh2
PRDX5_MOUSE	P99029	Peroxiredoxin-5, mitochondrial (EC 1.11.1.15) (Antioxidant enzyme B166) (AOEB166) (Liver tissue 2D-page spot 2D-0014IV) (PLP) (Peroxiredoxin V) (Prx-V) (Peroxisomal antioxidant enzyme) (Thioredoxin peroxidase PMP20)	Prdx5 Prdx6
RS8_MOUSE	P62242	40S ribosomal protein S8	Rps8
RUFY3_MOUSE	Q9D394	Protein RUFY3 (Rap2-interacting protein x) (RIPx) (Single axon-regulated protein 1) (Singar1)	Rufy3 D5Bwg0860e Ripx
H4_MOUSE	P62806	Histone H4	Hist1h4a; Hist1h4b H4-53; Hist1h4c H4-12; Hist1h4d; Hist1h4f; Hist1h4h; Hist1h4i; Hist1h4j; Hist1h4k; Hist1h4m; Hist2h4a Hist2h4; Hist4h4
RAB5B_MOUSE	P61021	Ras-related protein Rab-5B	Rab5b
HS105_MOUSE	Q61699	Heat shock protein 105 kDa (42 degrees C-HSP) (Heat shock 110 kDa protein) (Heat shock-related 100 kDa protein E7I) (HSP-E7I)	Hsph1 Hsp105 Hsp110 Kiaa0201
DGLA_MOUSE	Q6WQJ1	Sn1-specific diacylglycerol lipase alpha (DGL-alpha) (EC 3.1.1.-) (Neural stem cell-derived dendrite regulator)	Dagla Kiaa0659 Nsddr
SYUA_MOUSE	O55042	Alpha-synuclein (Non-A beta component of AD amyloid) (Non-A4 component of amyloid precursor) (NACP)	Snca Syn
ELOC_MOUSE	P83940	Elongin-C (EloC) (Elongin 15 kDa subunit) (RNA polymerase II transcription factor SIII subunit C) (SIII p15) (Stromal membrane-associated protein SMAP1B homolog) (Transcription elongation factor B polypeptide 1)	Eloc Tceb1
DPYL2_MOUSE	O08553	Dihydropyrimidinase-related protein 2 (DRP-2) (Unc-33-like phosphoprotein 2) (ULIP-2)	Dpysl2 Crmp2 Ulip2
SCAI_MOUSE	Q8C8N2	Protein SCAI (Suppressor of cancer cell invasion protein)	Scai
NR1H4_MOUSE	Q60641	Bile acid receptor (Farnesoid X-activated receptor) (Farnesol receptor HRR-1) (Nuclear receptor subfamily 1 group H member 4) (Retinoid X receptor-interacting protein 14) (RXR-interacting protein 14)	Nr1h4 Bar Fxr Rip14
NDKA_MOUSE	P15532	Nucleoside diphosphate kinase A (NDK A) (NDP kinase A) (EC 2.7.4.6) (Metastasis inhibition factor NM23) (NDPK-A) (Tumor metastatic process-associated protein) (nm23-M1)	Nme1 Nm23
NDUA8_MOUSE	Q9DCJ5	NADH dehydrogenase [ubiquinone] 1 alpha subcomplex subunit 8 (Complex I-19kD) (CI-19kD) (Complex I-PGIV) (CI-PGIV) (NADH-ubiquinone oxidoreductase 19 kDa subunit)	Ndufa8
NOL3_MOUSE	Q9D1X0	Nucleolar protein 3 (Apoptosis repressor with CARD)	Nol3 Arc
CACO1_MOUSE	Q8CGU1	Calcium-binding and coiled-coil domain-containing protein 1 (Coiled-coil coactivator protein)	Calcoco1 CocoA Kiaa1536
RAB7A_MOUSE	P51150	Ras-related protein Rab-7a	Rab7a Rab7
GPM6B_MOUSE	P35803	Neuronal membrane glycoprotein M6-b (M6b)	Gpm6b M6b
RS26_MOUSE	P62855	40S ribosomal protein S26	Rps26
CADM2_MOUSE	Q8BLQ9	Cell adhesion molecule 2 (Immunoglobulin superfamily member 4D) (IgSF4D) (Nectin-like protein 3) (NECL-3) (Synaptic cell adhesion molecule 2) (SynCAM 2)	Cadm2 Igsf4d Necl3
PSA6_MOUSE	Q9QUM9	Proteasome subunit alpha type-6 (EC 3.4.25.1) (Macropain iota chain) (Multicatalytic endopeptidase complex iota chain) (Proteasome iota chain)	Psma6
LYPA2_MOUSE	Q9WTL7	Acyl-protein thioesterase 2 (APT-2) (EC 3.1.2.-) (Lysophospholipase 2) (Lysophospholipase II) (LPL-II) (LysoPLA II) (mLyso II)	Lypla2
NCKP1_MOUSE	P28660	Nck-associated protein 1 (NAP 1) (Brain protein H19) (MH19) (Membrane-associated protein HEM-2) (p125Nap1)	Nckap1 Hem2 Kiaa0587 Nap1
COF1_MOUSE	P18760	Cofilin-1 (Cofilin, non-muscle isoform)	Cfl1
GLO2_MOUSE	Q99KB8	Hydroxyacylglutathione hydrolase, mitochondrial (EC 3.1.2.6) (Glyoxalase II) (Glx II)	Hagh Glo2
SMD3_MOUSE	P62320	Small nuclear ribonucleoprotein Sm D3 (Sm-D3) (snRNP core protein D3)	Snrpd3
MYL6_MOUSE	Q60605	Myosin light polypeptide 6 (17 kDa myosin light chain) (LC17) (Myosin light chain 3) (MLC-3) (Myosin light chain alkali 3) (Myosin light chain A3) (Smooth muscle and nonmuscle myosin light chain alkali 6)	Myl6 Myln
CDK5_MOUSE	P49615	Cyclin-dependent-like kinase 5 (EC 2.7.11.1) (CR6 protein kinase) (CRK6) (Cell division protein kinase 5) (Serine/threonine-protein kinase PSSALRE) (Tau protein kinase II catalytic subunit) (TPKII catalytic subunit)	Cdk5 Cdkn5 Crk6
SNG1_MOUSE	O55100	Synaptogyrin-1	Syngr1
TCPA_MOUSE	P11983	T-complex protein 1 subunit alpha (TCP-1-alpha) (CCT-alpha) (Tailless complex polypeptide 1A) (TCP-1-A) (Tailless complex polypeptide 1B) (TCP-1-B)	Tcp1 Cct1 Ccta
SYSC_MOUSE	P26638	Serine--tRNA ligase, cytoplasmic (EC 6.1.1.11) (Seryl-tRNA synthetase) (SerRS) (Seryl-tRNA(Ser/Sec) synthetase)	Sars Sars1 Sers
KCC2G_MOUSE	Q923T9	Calcium/calmodulin-dependent protein kinase type II subunit gamma (CaM kinase II subunit gamma) (CaMK-II subunit gamma) (EC 2.7.11.17)	Camk2g
ADT2_MOUSE	P51881	ADP/ATP translocase 2 (ADP,ATP carrier protein 2) (Adenine nucleotide translocator 2) (ANT 2) (Solute carrier family 25 member 5) [Cleaved into: ADP/ATP translocase 2, N-terminally processed]	Slc25a5 Ant2
RIDA_MOUSE	P52760	2-iminobutanoate/2-iminopropanoate deaminase (EC 3.5.99.10) (Heat-responsive protein 12) (Reactive intermediate imine deaminase A homolog) (Translation inhibitor L-PSP ribonuclease) (EC 3.1.-.-)	Rida Hrp12
AAK1_MOUSE	Q3UHJ0	AP2-associated protein kinase 1 (EC 2.7.11.1) (Adaptor-associated kinase 1)	Aak1 Kiaa1048
IDHC_MOUSE	O88844	Isocitrate dehydrogenase [NADP] cytoplasmic (IDH) (EC 1.1.1.42) (Cytosolic NADP-isocitrate dehydrogenase) (IDP) (NADP(+)-specific ICDH) (Oxalosuccinate decarboxylase)	Idh1
TPPP_MOUSE	Q7TQD2	Tubulin polymerization-promoting protein (TPPP)	Tppp
TIM13_MOUSE	P62075	Mitochondrial import inner membrane translocase subunit Tim13	Timm13 Tim13a Timm13a
KBTB3_MOUSE	Q8BHI4	Kelch repeat and BTB domain-containing protein 3 (BTB and kelch domain-containing protein 3)	Kbtbd3 Bklhd3
GABR2_MOUSE	Q80T41	Gamma-aminobutyric acid type B receptor subunit 2 (GABA-B receptor 2) (GABA-B-R2) (GABA-BR2) (GABABR2) (Gb2) (G-protein coupled receptor 51)	Gabbr2 Gm425 Gpr51
PSD13_MOUSE	Q9WVJ2	26S proteasome non-ATPase regulatory subunit 13 (26S proteasome regulatory subunit RPN9) (26S proteasome regulatory subunit S11) (26S proteasome regulatory subunit p40.5)	Psmd13
ATP5L_MOUSE	Q9CPQ8	ATP synthase subunit g, mitochondrial (ATPase subunit g)	Atp5l
COX7C_MOUSE	P17665	Cytochrome c oxidase subunit 7C, mitochondrial (Cytochrome c oxidase polypeptide VIIc)	Cox7c Cox7c1
RNF14_MOUSE	Q9JI90	E3 ubiquitin-protein ligase RNF14 (EC 2.3.2.31) (Androgen receptor-associated protein 54) (Protein Triad2) (RING finger protein 14)	Rnf14 Ara54 Triad2
HSBP1_MOUSE	Q9CQZ1	Heat shock factor-binding protein 1	Hsbp1
KRIT1_MOUSE	Q6S5J6	Krev interaction trapped protein 1 (Krev interaction trapped 1) (Cerebral cavernous malformations 1 protein homolog)	Krit1 Ccm1
STUM_MOUSE	Q0VBF8	Protein stum homolog	Stum
SEPT2_MOUSE	P42208	Septin-2 (Neural precursor cell expressed developmentally down-regulated protein 5) (NEDD-5)	Sept2 Nedd-5 Nedd5
MYO5A_MOUSE	Q99104	Unconventional myosin-Va (Dilute myosin heavy chain, non-muscle)	Myo5a Dilute
NCAM1_MOUSE	P13595	Neural cell adhesion molecule 1 (N-CAM-1) (NCAM-1) (CD antigen CD56)	Ncam1 Ncam
RTCB_MOUSE	Q99LF4	tRNA-splicing ligase RtcB homolog (EC 6.5.1.3) (Focal adhesion-associated protein) (FAAP)	Rtcb D10Wsu52e
TBA4A_MOUSE	P68368	Tubulin alpha-4A chain (Alpha-tubulin 4) (Alpha-tubulin isotype M-alpha-4) (Tubulin alpha-4 chain)	Tuba4a Tuba4
NU4M_MOUSE	P03911	NADH-ubiquinone oxidoreductase chain 4 (EC 1.6.5.3) (NADH dehydrogenase subunit 4)	Mtnd4 mt-Nd4 Nd4
SUMO3_MOUSE	Q9Z172	Small ubiquitin-related modifier 3 (SUMO-3) (SMT3 homolog 1) (Ubiquitin-like protein SMT3A) (Smt3A)	Sumo3 Smt3a Smt3h1
CANB1_MOUSE	Q63810	Calcineurin subunit B type 1 (Protein phosphatase 2B regulatory subunit 1) (Protein phosphatase 3 regulatory subunit B alpha isoform 1)	Ppp3r1 Cnb
DYHC1_MOUSE	Q9JHU4	Cytoplasmic dynein 1 heavy chain 1 (Cytoplasmic dynein heavy chain 1) (Dynein heavy chain, cytosolic)	Dync1h1 Dhc1 Dnch1 Dnchc1 Dyhc
RB11A_MOUSE	P62492	Ras-related protein Rab-11A (Rab-11)	Rab11a Rab11
ENPL_MOUSE	P08113	Endoplasmin (94 kDa glucose-regulated protein) (GRP-94) (Endoplasmic reticulum resident protein 99) (ERp99) (Heat shock protein 90 kDa beta member 1) (Polymorphic tumor rejection antigen 1) (Tumor rejection antigen gp96)	Hsp90b1 Grp94 Tra-1 Tra1
PCLO_MOUSE	Q9QYX7	Protein piccolo (Aczonin) (Brain-derived HLMN protein) (Multidomain presynaptic cytomatrix protein)	Pclo Acz
KAPCA_MOUSE	P05132	cAMP-dependent protein kinase catalytic subunit alpha (PKA C-alpha) (EC 2.7.11.11)	Prkaca Pkaca
S12A2_MOUSE	P55012	Solute carrier family 12 member 2 (Basolateral Na-K-Cl symporter) (Bumetanide-sensitive sodium-(potassium)-chloride cotransporter 1)	Slc12a2 Nkcc1
CBX3_MOUSE	P23198	Chromobox protein homolog 3 (Heterochromatin protein 1 homolog gamma) (HP1 gamma) (M32) (Modifier 2 protein)	Cbx3
ODP2_MOUSE	Q8BMF4	Dihydrolipoyllysine-residue acetyltransferase component of pyruvate dehydrogenase complex, mitochondrial (EC 2.3.1.12) (Dihydrolipoamide acetyltransferase component of pyruvate dehydrogenase complex) (Pyruvate dehydrogenase complex component E2) (PDC-E2) (PDCE2)	Dlat
NDUS2_MOUSE	Q91WD5	NADH dehydrogenase [ubiquinone] iron-sulfur protein 2, mitochondrial (EC 1.6.5.3) (EC 1.6.99.3) (Complex I-49kD) (CI-49kD) (NADH-ubiquinone oxidoreductase 49 kDa subunit)	Ndufs2
NONO_MOUSE	Q99K48	Non-POU domain-containing octamer-binding protein (NonO protein)	Nono
H13_MOUSE	P43277	Histone H1.3 (H1 VAR.4) (H1d)	Hist1h1d H1f3
DP13A_MOUSE	Q8K3H0	DCC-interacting protein 13-alpha (Dip13-alpha) (Adapter protein containing PH domain, PTB domain and leucine zipper motif 1)	Appl1 Dip13a Kiaa1428
WDR33_MOUSE	Q8K4P0	pre-mRNA 3' end processing protein WDR33 (WD repeat-containing protein 33) (WD repeat-containing protein WDC146)	Wdr33 Wdc146
HP1B3_MOUSE	Q3TEA8	Heterochromatin protein 1-binding protein 3	Hp1bp3
CALB2_MOUSE	Q08331	Calretinin (CR)	Calb2
KAPCB_MOUSE	P68181	cAMP-dependent protein kinase catalytic subunit beta (PKA C-beta) (EC 2.7.11.11)	Prkacb Pkacb
MK09_MOUSE	Q9WTU6	Mitogen-activated protein kinase 9 (MAP kinase 9) (MAPK 9) (EC 2.7.11.24) (Stress-activated protein kinase JNK2) (c-Jun N-terminal kinase 2)	Mapk9 Jnk2 Prkm9
SCML4_MOUSE	Q80VG1	Sex comb on midleg-like protein 4	Scml4
SPA3K_MOUSE	P07759	Serine protease inhibitor A3K (Serpin A3K) (Contrapsin) (SPI-2)	Serpina3k Mcm2 Spi2
CYFP2_MOUSE	Q5SQX6	Cytoplasmic FMR1-interacting protein 2 (p53-inducible protein 121)	Cyfip2 Kiaa1168 Pir121
NCEH1_MOUSE	Q8BLF1	Neutral cholesterol ester hydrolase 1 (NCEH) (EC 3.1.1.-) (Arylacetamide deacetylase-like 1) (Chlorpyrifos oxon-binding protein) (CPO-BP)	Nceh1 Aadacl1 Kiaa1363
K1C17_MOUSE	Q9QWL7	Keratin, type I cytoskeletal 17 (Cytokeratin-17) (CK-17) (Keratin-17) (K17)	Krt17 Krt1-17
TIM10_MOUSE	P62073	Mitochondrial import inner membrane translocase subunit Tim10	Timm10 Tim10
AL1L1_MOUSE	Q8R0Y6	Cytosolic 10-formyltetrahydrofolate dehydrogenase (10-FTHFDH) (FDH) (EC 1.5.1.6) (Aldehyde dehydrogenase family 1 member L1)	Aldh1l1 Fthfd
TEBP_MOUSE	Q9R0Q7	Prostaglandin E synthase 3 (EC 5.3.99.3) (Cytosolic prostaglandin E2 synthase) (cPGES) (Hsp90 co-chaperone) (Progesterone receptor complex p23) (Sid 3177) (Telomerase-binding protein p23)	Ptges3 Sid3177 Tebp
NANP_MOUSE	Q9CPT3	N-acylneuraminate-9-phosphatase (EC 3.1.3.29) (Haloacid dehalogenase-like hydrolase domain-containing protein 4) (Neu5Ac-9-Pase)	Nanp Hdhd4
GNB5_MOUSE	P62881	Guanine nucleotide-binding protein subunit beta-5 (Gbeta5) (Transducin beta chain 5)	Gnb5
COX3_MOUSE	P00416	Cytochrome c oxidase subunit 3 (Cytochrome c oxidase polypeptide III)	mt-Co3 COIII Mtco3
ADT1_MOUSE	P48962	ADP/ATP translocase 1 (ADP,ATP carrier protein 1) (ADP,ATP carrier protein, heart/skeletal muscle isoform T1) (Adenine nucleotide translocator 1) (ANT 1) (Solute carrier family 25 member 4) (mANC1)	Slc25a4 Anc1 Ant1
OBSL1_MOUSE	D3YYU8	Obscurin-like protein 1	Obsl1
KINH_MOUSE	Q61768	Kinesin-1 heavy chain (Conventional kinesin heavy chain) (Ubiquitous kinesin heavy chain) (UKHC)	Kif5b Khcs Kns1
IF4B_MOUSE	Q8BGD9	Eukaryotic translation initiation factor 4B (eIF-4B)	Eif4b
K1C15_MOUSE	Q61414	Keratin, type I cytoskeletal 15 (Cytokeratin-15) (CK-15) (Keratin-15) (K15)	Krt15 Krt1-15
SCAM1_MOUSE	Q8K021	Secretory carrier-associated membrane protein 1 (Secretory carrier membrane protein 1)	Scamp1
CADM1_MOUSE	Q8R5M8	Cell adhesion molecule 1 (Immunoglobulin superfamily member 4) (IgSF4) (Nectin-like protein 2) (NECL-2) (Spermatogenic immunoglobulin superfamily) (SgIgSF) (Synaptic cell adhesion molecule) (SynCAM) (Tumor suppressor in lung cancer 1) (TSLC-1)	Cadm1 Igsf4 Necl2 Ra175 Syncam SynCam1 Tslc1
TBB2A_MOUSE	Q7TMM9	Tubulin beta-2A chain	Tubb2a Tubb2
CENPJ_MOUSE	Q569L8	Centromere protein J (CENP-J)	Cenpj
FKB1A_MOUSE	P26883	Peptidyl-prolyl cis-trans isomerase FKBP1A (PPIase FKBP1A) (EC 5.2.1.8) (12 kDa FK506-binding protein) (12 kDa FKBP) (FKBP-12) (Calstabin-1) (FK506-binding protein 1A) (FKBP-1A) (Immunophilin FKBP12) (Rotamase)	Fkbp1a Fkbp1
ALDOC_MOUSE	P05063	Fructose-bisphosphate aldolase C (EC 4.1.2.13) (Aldolase 3) (Brain-type aldolase) (Scrapie-responsive protein 2) (Zebrin II)	Aldoc Aldo3 Scrg2
GNAZ_MOUSE	O70443	Guanine nucleotide-binding protein G(z) subunit alpha (G(x) alpha chain) (Gz-alpha)	Gnaz
UB2V2_MOUSE	Q9D2M8	Ubiquitin-conjugating enzyme E2 variant 2 (Ubc-like protein MMS2)	Ube2v2 Mms2 Uev2
EF1B_MOUSE	O70251	Elongation factor 1-beta (EF-1-beta)	Eef1b Eef1b2
LDHA_MOUSE	P06151	L-lactate dehydrogenase A chain (LDH-A) (EC 1.1.1.27) (LDH muscle subunit) (LDH-M)	Ldha Ldh-1 Ldh1
NSF1C_MOUSE	Q9CZ44	NSFL1 cofactor p47 (p97 cofactor p47)	Nsfl1c
NDUV2_MOUSE	Q9D6J6	NADH dehydrogenase [ubiquinone] flavoprotein 2, mitochondrial (EC 1.6.5.3) (EC 1.6.99.3) (NADH-ubiquinone oxidoreductase 24 kDa subunit)	Ndufv2
ARP5L_MOUSE	Q9D898	Actin-related protein 2/3 complex subunit 5-like protein (Arp2/3 complex 16 kDa subunit 2) (ARC16-2)	Arpc5l
TAU_MOUSE	P10637	Microtubule-associated protein tau (Neurofibrillary tangle protein) (Paired helical filament-tau) (PHF-tau)	Mapt Mtapt Tau
CO5_MOUSE	P06684	Complement C5 (Hemolytic complement) [Cleaved into: Complement C5 beta chain; Complement C5 alpha chain; C5a anaphylatoxin; Complement C5 alpha' chain]	C5 Hc
IDHP_MOUSE	P54071	Isocitrate dehydrogenase [NADP], mitochondrial (IDH) (EC 1.1.1.42) (ICD-M) (IDP) (NADP(+)-specific ICDH) (Oxalosuccinate decarboxylase)	Idh2
PPME1_MOUSE	Q8BVQ5	Protein phosphatase methylesterase 1 (PME-1) (EC 3.1.1.89)	Ppme1 Pme1
ANXA7_MOUSE	Q07076	Annexin A7 (Annexin VII) (Annexin-7) (Synexin)	Anxa7 Anx7
KAP2_MOUSE	P12367	cAMP-dependent protein kinase type II-alpha regulatory subunit	Prkar2a
EAA1_MOUSE	P56564	Excitatory amino acid transporter 1 (Glial high affinity glutamate transporter) (High-affinity neuronal glutamate transporter) (GluT-1) (Sodium-dependent glutamate/aspartate transporter 1) (GLAST-1) (Solute carrier family 1 member 3)	Slc1a3 Eaat1 Gmt1
OPALI_MOUSE	Q7M750	Opalin (Oligodendrocytic myelin paranodal and inner loop protein) (Transmembrane protein 10)	Opalin Tmem10
IPO9_MOUSE	Q91YE6	Importin-9 (Imp9) (Importin-9a) (Imp9a) (Importin-9b) (Imp9b) (Ran-binding protein 9) (RanBP9)	Ipo9 Imp9 Ranbp9
K22E_MOUSE	Q3TTY5	Keratin, type II cytoskeletal 2 epidermal (Cytokeratin-2e) (CK-2e) (Epithelial keratin-2e) (Keratin-2 epidermis) (Keratin-2e) (K2e) (Type-II keratin Kb2)	Krt2 K2e Krt2-17 Krt2a
CISD1_MOUSE	Q91WS0	CDGSH iron-sulfur domain-containing protein 1 (MitoNEET)	Cisd1 D10Ertd214e Zcd1
H2B1C_MOUSE	Q6ZWY9	Histone H2B type 1-C/E/G	Hist1h2bc; Hist1h2be; Hist1h2bg
CADH2_MOUSE	P15116	Cadherin-2 (Neural cadherin) (N-cadherin) (CD antigen CD325)	Cdh2
BSN_MOUSE	O88737	Protein bassoon	Bsn Kiaa0434
VATC1_MOUSE	Q9Z1G3	V-type proton ATPase subunit C 1 (V-ATPase subunit C 1) (Vacuolar proton pump subunit C 1)	Atp6v1c1 Atp6c Atp6c1 Vatc
PGGHG_MOUSE	Q8BP56	Protein-glucosylgalactosylhydroxylysine glucosidase (EC 3.2.1.107) (Acid trehalase-like protein 1)	Pgghg Athl1
RL31_MOUSE	P62900	60S ribosomal protein L31	Rpl31
E41L2_MOUSE	O70318	Band 4.1-like protein 2 (Generally expressed protein 4.1) (4.1G)	Epb41l2 Epb4.1l2
CD4_MOUSE	P06332	T-cell surface glycoprotein CD4 (T-cell differentiation antigen L3T4) (T-cell surface antigen T4/Leu-3) (CD antigen CD4)	Cd4
KAD1_MOUSE	Q9R0Y5	Adenylate kinase isoenzyme 1 (AK 1) (EC 2.7.4.3) (EC 2.7.4.6) (ATP-AMP transphosphorylase 1) (ATP:AMP phosphotransferase) (Adenylate monophosphate kinase) (Myokinase)	Ak1
GDIR1_MOUSE	Q99PT1	Rho GDP-dissociation inhibitor 1 (Rho GDI 1) (GDI-1) (Rho-GDI alpha)	Arhgdia C87222 Gdi1
L1CAM_MOUSE	P11627	Neural cell adhesion molecule L1 (N-CAM-L1) (NCAM-L1) (CD antigen CD171)	L1cam Caml1
RL7A_MOUSE	P12970	60S ribosomal protein L7a (Surfeit locus protein 3)	Rpl7a Surf-3 Surf3
VDAC1_MOUSE	Q60932	Voltage-dependent anion-selective channel protein 1 (VDAC-1) (mVDAC1) (Outer mitochondrial membrane protein porin 1) (Plasmalemmal porin) (Voltage-dependent anion-selective channel protein 5) (VDAC-5) (mVDAC5)	Vdac1 Vdac5
ANXA5_MOUSE	P48036	Annexin A5 (Anchorin CII) (Annexin V) (Annexin-5) (Calphobindin I) (CBP-I) (Endonexin II) (Lipocortin V) (Placental anticoagulant protein 4) (PP4) (Placental anticoagulant protein I) (PAP-I) (Thromboplastin inhibitor) (Vascular anticoagulant-alpha) (VAC-alpha)	Anxa5 Anx5
PHB_MOUSE	P67778	Prohibitin (B-cell receptor-associated protein 32) (BAP 32)	Phb
BACH_MOUSE	Q91V12	Cytosolic acyl coenzyme A thioester hydrolase (EC 3.1.2.2) (Acyl-CoA thioesterase 7) (Brain acyl-CoA hydrolase) (BACH) (CTE-IIa) (CTE-II) (Long chain acyl-CoA thioester hydrolase)	Acot7 Bach
NDUB5_MOUSE	Q9CQH3	NADH dehydrogenase [ubiquinone] 1 beta subcomplex subunit 5, mitochondrial (Complex I-SGDH) (CI-SGDH) (NADH-ubiquinone oxidoreductase SGDH subunit)	Ndufb5
SBK1_MOUSE	Q8QZX0	Serine/threonine-protein kinase SBK1 (EC 2.7.11.1) (SH3-binding kinase 1)	Sbk1 Sbk
SEPT9_MOUSE	Q80UG5	Septin-9 (SL3-3 integration site 1 protein)	Sept9 Kiaa0991 Sint1
6PGD_MOUSE	Q9DCD0	6-phosphogluconate dehydrogenase, decarboxylating (EC 1.1.1.44)	Pgd
EFS_MOUSE	Q64355	Embryonal Fyn-associated substrate (SRC-interacting protein) (Signal-integrating protein)	Efs Sin
PALM_MOUSE	Q9Z0P4	Paralemmin-1 (Paralemmin)	Palm
CX6B1_MOUSE	P56391	Cytochrome c oxidase subunit 6B1 (Cytochrome c oxidase subunit VIb isoform 1) (COX VIb-1)	Cox6b1 Cox6b
UGPA_MOUSE	Q91ZJ5	UTP--glucose-1-phosphate uridylyltransferase (EC 2.7.7.9) (UDP-glucose pyrophosphorylase) (UDPGP) (UGPase)	Ugp2
MIC60_MOUSE	Q8CAQ8	MICOS complex subunit Mic60 (Mitochondrial inner membrane protein) (Mitofilin)	Immt Mic60
ACTN4_MOUSE	P57780	Alpha-actinin-4 (Non-muscle alpha-actinin 4)	Actn4
SETD7_MOUSE	Q8VHL1	Histone-lysine N-methyltransferase SETD7 (EC 2.1.1.43) (Histone H3-K4 methyltransferase SETD7) (H3-K4-HMTase SETD7) (SET domain-containing protein 7) (SET7/9)	Setd7 Kiaa1717 Set7 Set9
THOC4_MOUSE	O08583	THO complex subunit 4 (Tho4) (Ally of AML-1 and LEF-1) (Aly/REF export factor) (REF1-I) (RNA and export factor-binding protein 1) (Transcriptional coactivator Aly/REF)	Alyref Aly Ref1 Refbp1 THOC4
UBP14_MOUSE	Q9JMA1	Ubiquitin carboxyl-terminal hydrolase 14 (EC 3.4.19.12) (Deubiquitinating enzyme 14) (Ubiquitin thioesterase 14) (Ubiquitin-specific-processing protease 14)	Usp14
TCPQ_MOUSE	P42932	T-complex protein 1 subunit theta (TCP-1-theta) (CCT-theta)	Cct8 Cctq
TCPB_MOUSE	P80314	T-complex protein 1 subunit beta (TCP-1-beta) (CCT-beta)	Cct2 Cctb
DPOE1_MOUSE	Q9WVF7	DNA polymerase epsilon catalytic subunit A (EC 2.7.7.7) (DNA polymerase II subunit A)	Pole Pole1
IF4H_MOUSE	Q9WUK2	Eukaryotic translation initiation factor 4H (eIF-4H) (Williams-Beuren syndrome chromosomal region 1 protein homolog)	Eif4h Wbscr1
CPNE6_MOUSE	Q9Z140	Copine-6 (Copine VI) (Neuronal-copine) (N-copine)	Cpne6
STIP1_MOUSE	Q60864	Stress-induced-phosphoprotein 1 (STI1) (mSTI1) (Hsc70/Hsp90-organizing protein) (Hop)	Stip1
S4A10_MOUSE	Q5DTL9	Sodium-driven chloride bicarbonate exchanger (Solute carrier family 4 member 10)	Slc4a10 Kiaa4136 Ncbe
RAB5A_MOUSE	Q9CQD1	Ras-related protein Rab-5A	Rab5a nnyRab5a
ANK2_MOUSE	Q8C8R3	Ankyrin-2 (ANK-2) (Ankyrin-B) (Brain ankyrin)	Ank2 AnkB
ODPX_MOUSE	Q8BKZ9	Pyruvate dehydrogenase protein X component, mitochondrial (Dihydrolipoamide dehydrogenase-binding protein of pyruvate dehydrogenase complex) (Lipoyl-containing pyruvate dehydrogenase complex component X)	Pdhx
RS19_MOUSE	Q9CZX8	40S ribosomal protein S19	Rps19
KCY_MOUSE	Q9DBP5	UMP-CMP kinase (EC 2.7.4.14) (Deoxycytidylate kinase) (CK) (dCMP kinase) (Nucleoside-diphosphate kinase) (EC 2.7.4.6) (Uridine monophosphate/cytidine monophosphate kinase) (UMP/CMP kinase) (UMP/CMPK)	Cmpk1 Cmk Cmpk Uck Umk Umpk
GRP4_MOUSE	Q8BTM9	RAS guanyl-releasing protein 4	Rasgrp4
GMFB_MOUSE	Q9CQI3	Glia maturation factor beta (GMF-beta)	Gmfb
TOM70_MOUSE	Q9CZW5	Mitochondrial import receptor subunit TOM70 (Mitochondrial precursor proteins import receptor) (Translocase of outer membrane 70 kDa subunit) (Translocase of outer mitochondrial membrane protein 70)	Tomm70 D16Wsu109e Tomm70a
PP2BB_MOUSE	P48453	Serine/threonine-protein phosphatase 2B catalytic subunit beta isoform (EC 3.1.3.16) (CAM-PRP catalytic subunit) (Calmodulin-dependent calcineurin A subunit beta isoform) (CNA beta)	Ppp3cb Calnb
A1AT2_MOUSE	P22599	Alpha-1-antitrypsin 1-2 (AAT) (Alpha-1 protease inhibitor 2) (Alpha-1-antiproteinase) (Serine protease inhibitor 1-2) (Serine protease inhibitor A1b) (Serpin A1b)	Serpina1b Aat2 Dom2 Spi1-2
NDRG2_MOUSE	Q9QYG0	Protein NDRG2 (N-myc downstream-regulated gene 2 protein) (Protein Ndr2)	Ndrg2 Kiaa1248 Ndr2
RL29_MOUSE	P47915	60S ribosomal protein L29	Rpl29 Rpl43
ARMT1_MOUSE	A6H630	Protein-glutamate O-methyltransferase (EC 2.1.1.-) (Acidic residue methyltransferase 1)	Armt1
TPPC3_MOUSE	O55013	Trafficking protein particle complex subunit 3 (BET3 homolog)	Trappc3 Bet3
ARSB_MOUSE	P50429	Arylsulfatase B (ASB) (EC 3.1.6.12) (N-acetylgalactosamine-4-sulfatase) (G4S)	Arsb As1 As1-s
ADDG_MOUSE	Q9QYB5	Gamma-adducin (Adducin-like protein 70)	Add3 Addl
MK01_MOUSE	P63085	Mitogen-activated protein kinase 1 (MAP kinase 1) (MAPK 1) (EC 2.7.11.24) (ERT1) (Extracellular signal-regulated kinase 2) (ERK-2) (MAP kinase isoform p42) (p42-MAPK) (Mitogen-activated protein kinase 2) (MAP kinase 2) (MAPK 2)	Mapk1 Erk2 Mapk Prkm1
DIRA2_MOUSE	Q5PR73	GTP-binding protein Di-Ras2 (Distinct subgroup of the Ras family member 2)	Diras2
RLA2_MOUSE	P99027	60S acidic ribosomal protein P2	Rplp2
RAB14_MOUSE	Q91V41	Ras-related protein Rab-14	Rab14
PGM1_MOUSE	Q9D0F9	Phosphoglucomutase-1 (PGM 1) (EC 5.4.2.2) (Glucose phosphomutase 1) (Phosphoglucomutase-2)	Pgm1 Pgm2
KRR1_MOUSE	Q8BGA5	KRR1 small subunit processome component homolog (HIV-1 Rev-binding protein 2 homolog) (KRR-R motif-containing protein 1)	Krr1 Hrb2
RL8_MOUSE	P62918	60S ribosomal protein L8	Rpl8
1433G_MOUSE	P61982	14-3-3 protein gamma [Cleaved into: 14-3-3 protein gamma, N-terminally processed]	Ywhag
EXOC5_MOUSE	Q3TPX4	Exocyst complex component 5 (Exocyst complex component Sec10)	Exoc5 Sec10l1
SNP25_MOUSE	P60879	Synaptosomal-associated protein 25 (SNAP-25) (Super protein) (SUP) (Synaptosomal-associated 25 kDa protein)	Snap25 Snap
SMAP1_MOUSE	Q91VZ6	Stromal membrane-associated protein 1	Smap1
MARE1_MOUSE	Q61166	Microtubule-associated protein RP/EB family member 1 (APC-binding protein EB1) (End-binding protein 1) (EB1)	Mapre1
KPCA_MOUSE	P20444	Protein kinase C alpha type (PKC-A) (PKC-alpha) (EC 2.7.11.13)	Prkca Pkca
PDIA3_MOUSE	P27773	Protein disulfide-isomerase A3 (EC 5.3.4.1) (58 kDa glucose-regulated protein) (58 kDa microsomal protein) (p58) (Disulfide isomerase ER-60) (Endoplasmic reticulum resident protein 57) (ER protein 57) (ERp57) (Endoplasmic reticulum resident protein 60) (ER protein 60) (ERp60)	Pdia3 Erp Erp60 Grp58
NCDN_MOUSE	Q9Z0E0	Neurochondrin (M-Sema F-associating protein of 75 kDa) (Norbin)	Ncdn Kiaa0607 Sfap75
LASP1_MOUSE	Q61792	LIM and SH3 domain protein 1 (LASP-1) (Metastatic lymph node gene 50 protein) (MLN 50)	Lasp1 Mln50
STX1B_MOUSE	P61264	Syntaxin-1B	Stx1b Stx1b1 Stx1b2
ZCCHV_MOUSE	Q3UPF5	Zinc finger CCCH-type antiviral protein 1 (ADP-ribosyltransferase diphtheria toxin-like 13) (ARTD13)	Zc3hav1
AATM_MOUSE	P05202	Aspartate aminotransferase, mitochondrial (mAspAT) (EC 2.6.1.1) (EC 2.6.1.7) (Fatty acid-binding protein) (FABP-1) (Glutamate oxaloacetate transaminase 2) (Kynurenine aminotransferase 4) (Kynurenine aminotransferase IV) (Kynurenine--oxoglutarate transaminase 4) (Kynurenine--oxoglutarate transaminase IV) (Plasma membrane-associated fatty acid-binding protein) (FABPpm) (Transaminase A)	Got2 Got-2
WDR1_MOUSE	O88342	WD repeat-containing protein 1 (Actin-interacting protein 1) (AIP1)	Wdr1
QCR8_MOUSE	Q9CQ69	Cytochrome b-c1 complex subunit 8 (Complex III subunit 8) (Complex III subunit VIII) (Ubiquinol-cytochrome c reductase complex 9.5 kDa protein) (Ubiquinol-cytochrome c reductase complex ubiquinone-binding protein QP-C)	Uqcrq
ARF3_MOUSE	P61205	ADP-ribosylation factor 3	Arf3
RL11_MOUSE	Q9CXW4	60S ribosomal protein L11	Rpl11
VATD_MOUSE	P57746	V-type proton ATPase subunit D (V-ATPase subunit D) (V-ATPase 28 kDa accessory protein) (Vacuolar proton pump subunit D)	Atp6v1d Atp6m Vatd
ARP2_MOUSE	P61161	Actin-related protein 2 (Actin-like protein 2)	Actr2 Arp2
SUCB1_MOUSE	Q9Z2I9	Succinate--CoA ligase [ADP-forming] subunit beta, mitochondrial (EC 6.2.1.5) (ATP-specific succinyl-CoA synthetase subunit beta) (A-SCS) (Succinyl-CoA synthetase beta-A chain) (SCS-betaA)	Sucla2
BIN1_MOUSE	O08539	Myc box-dependent-interacting protein 1 (Amphiphysin II) (Amphiphysin-like protein) (Bridging integrator 1) (SH3 domain-containing protein 9)	Bin1 Amphl Sh3p9
TADBP_MOUSE	Q921F2	TAR DNA-binding protein 43 (TDP-43)	Tardbp Tdp43
DDX17_MOUSE	Q501J6	Probable ATP-dependent RNA helicase DDX17 (EC 3.6.4.13) (DEAD box protein 17)	Ddx17
ECHP_MOUSE	Q9DBM2	Peroxisomal bifunctional enzyme (PBE) (PBFE) [Includes: Enoyl-CoA hydratase/3,2-trans-enoyl-CoA isomerase (EC 4.2.1.17) (EC 5.3.3.8); 3-hydroxyacyl-CoA dehydrogenase (EC 1.1.1.35)]	Ehhadh
ASAP2_MOUSE	Q7SIG6	Arf-GAP with SH3 domain, ANK repeat and PH domain-containing protein 2 (Development and differentiation-enhancing factor 2) (Paxillin-associated protein with ARF GAP activity 3) (PAG3) (Pyk2 C-terminus-associated protein) (PAP)	Asap2 Ddef2 Gm1523 Gm592
SYNCI_MOUSE	Q9EPM5	Syncoilin (Syncoilin intermediate filament 1) (Syncoilin-1)	Sync Sync1
CGT_MOUSE	Q64676	2-hydroxyacylsphingosine 1-beta-galactosyltransferase (EC 2.4.1.47) (Ceramide UDP-galactosyltransferase) (Cerebroside synthase) (UDP-galactose-ceramide galactosyltransferase)	Ugt8 Cgt Ugt4 Ugt8a
COX5B_MOUSE	P19536	Cytochrome c oxidase subunit 5B, mitochondrial (Cytochrome c oxidase polypeptide Vb)	Cox5b
CAPS1_MOUSE	Q80TJ1	Calcium-dependent secretion activator 1 (Calcium-dependent activator protein for secretion 1) (CAPS-1)	Cadps Caps Caps1 Kiaa1121
SPTN1_MOUSE	P16546	Spectrin alpha chain, non-erythrocytic 1 (Alpha-II spectrin) (Fodrin alpha chain)	Sptan1 Spna2 Spta2
CSK21_MOUSE	Q60737	Casein kinase II subunit alpha (CK II alpha) (EC 2.7.11.1)	Csnk2a1 Ckiia
OMGP_MOUSE	Q63912	Oligodendrocyte-myelin glycoprotein	Omg Omgp
PSB3_MOUSE	Q9R1P1	Proteasome subunit beta type-3 (EC 3.4.25.1) (Proteasome chain 13) (Proteasome component C10-II) (Proteasome theta chain)	Psmb3
HXK1_MOUSE	P17710	Hexokinase-1 (EC 2.7.1.1) (Hexokinase type I) (HK I) (Hexokinase, tumor isozyme)	Hk1
PSMA8_MOUSE	Q9CWH6	Proteasome subunit alpha-type 7-like (EC 3.4.25.1)	Psma8 Psma7l
PRIO_MOUSE	P04925	Major prion protein (PrP) (PrP27-30) (PrP33-35C) (CD antigen CD230)	Prnp Prn-p Prp
RTRAF_MOUSE	Q9CQE8	RNA transcription, translation and transport factor protein	RTRAF
THOP1_MOUSE	Q8C1A5	Thimet oligopeptidase (EC 3.4.24.15)	Thop1
SNG3_MOUSE	Q8R191	Synaptogyrin-3	Syngr3
HNRPU_MOUSE	Q8VEK3	Heterogeneous nuclear ribonucleoprotein U (hnRNP U) (Scaffold-attachment factor A) (SAF-A)	Hnrnpu Hnrpu
AT2A2_MOUSE	O55143	Sarcoplasmic/endoplasmic reticulum calcium ATPase 2 (SERCA2) (SR Ca(2+)-ATPase 2) (EC 3.6.3.8) (Calcium pump 2) (Calcium-transporting ATPase sarcoplasmic reticulum type, slow twitch skeletal muscle isoform) (Endoplasmic reticulum class 1/2 Ca(2+) ATPase)	Atp2a2
GIT1_MOUSE	Q68FF6	ARF GTPase-activating protein GIT1 (ARF GAP GIT1) (G protein-coupled receptor kinase-interactor 1) (GRK-interacting protein 1)	Git1
SODM_MOUSE	P09671	Superoxide dismutase [Mn], mitochondrial (EC 1.15.1.1)	Sod2 Sod-2
ATPO_MOUSE	Q9DB20	ATP synthase subunit O, mitochondrial (Oligomycin sensitivity conferral protein) (OSCP)	Atp5o D12Wsu28e
SLF2_MOUSE	Q6P9P0	SMC5-SMC6 complex localization factor protein 2	Slf2 Fam178a
GBRA1_MOUSE	P62812	Gamma-aminobutyric acid receptor subunit alpha-1 (GABA(A) receptor subunit alpha-1)	Gabra1 Gabra-1
HS71B_MOUSE	P17879	Heat shock 70 kDa protein 1B (Heat shock 70 kDa protein 1) (HSP70.1)	Hspa1b Hcp70.1 Hsp70-1 Hsp70a1 Hspa1
DPYL4_MOUSE	O35098	Dihydropyrimidinase-related protein 4 (DRP-4) (Collapsin response mediator protein 3) (CRMP-3) (UNC33-like phosphoprotein 4) (ULIP-4)	Dpysl4 Crmp3 Ulip4
GBG2_MOUSE	P63213	Guanine nucleotide-binding protein G(I)/G(S)/G(O) subunit gamma-2 (G gamma-I)	Gng2
SODC_MOUSE	P08228	Superoxide dismutase [Cu-Zn] (EC 1.15.1.1)	Sod1
ATPG_MOUSE	Q91VR2	ATP synthase subunit gamma, mitochondrial (ATP synthase F1 subunit gamma) (F-ATPase gamma subunit)	Atp5f1c Atp5c1
FABP5_MOUSE	Q05816	Fatty acid-binding protein 5 (Epidermal-type fatty acid-binding protein) (E-FABP) (Fatty acid-binding protein, epidermal) (Keratinocyte lipid-binding protein) (Psoriasis-associated fatty acid-binding protein homolog) (PA-FABP)	Fabp5 Fabpe Klbp Mal1
OXR1_MOUSE	Q4KMM3	Oxidation resistance protein 1 (Protein C7)	Oxr1 C7 Gm1238
PERI_MOUSE	P15331	Peripherin	Prph Prph1
BMP7_MOUSE	P23359	Bone morphogenetic protein 7 (BMP-7) (Osteogenic protein 1) (OP-1)	Bmp7 Bmp-7 Op1
DNM1L_MOUSE	Q8K1M6	Dynamin-1-like protein (EC 3.6.5.5) (Dynamin family member proline-rich carboxyl-terminal domain less) (Dymple) (Dynamin-related protein 1)	Dnm1l Drp1
KCC1D_MOUSE	Q8BW96	Calcium/calmodulin-dependent protein kinase type 1D (EC 2.7.11.17) (CaM kinase I delta) (CaM-KI delta) (CaMKI delta) (CaM kinase ID) (CaMKI-like protein kinase) (CKLiK) (mCKLiK)	Camk1d
MRCKA_MOUSE	Q3UU96	Serine/threonine-protein kinase MRCK alpha (EC 2.7.11.1) (CDC42-binding protein kinase alpha)	Cdc42bpa Kiaa0451
SEPT6_MOUSE	Q9R1T4	Septin-6	Sept6 Kiaa0128
NDUB7_MOUSE	Q9CR61	NADH dehydrogenase [ubiquinone] 1 beta subcomplex subunit 7 (Complex I-B18) (CI-B18) (NADH-ubiquinone oxidoreductase B18 subunit)	Ndufb7
ALBU_MOUSE	P07724	Serum albumin	Alb Alb-1 Alb1
RUXE_MOUSE	P62305	Small nuclear ribonucleoprotein E (snRNP-E) (Sm protein E) (Sm-E) (SmE)	Snrpe
HDGR2_MOUSE	Q3UMU9	Hepatoma-derived growth factor-related protein 2 (HRP-2)	Hdgfl2 Hdgfrp2
ACBP_MOUSE	P31786	Acyl-CoA-binding protein (ACBP) (Diazepam-binding inhibitor) (DBI) (Endozepine) (EP)	Dbi
IMA4_MOUSE	O35344	Importin subunit alpha-4 (Importin alpha Q2) (Qip2) (Karyopherin subunit alpha-3)	Kpna3 Qip2
CENPT_MOUSE	Q3TJM4	Centromere protein T (CENP-T)	Cenpt
UBE2K_MOUSE	P61087	Ubiquitin-conjugating enzyme E2 K (EC 2.3.2.23) (E2 ubiquitin-conjugating enzyme K) (Huntingtin-interacting protein 2) (HIP-2) (Ubiquitin carrier protein) (Ubiquitin-conjugating enzyme E2-25 kDa) (Ubiquitin-conjugating enzyme E2(25K)) (Ubiquitin-conjugating enzyme E2-25K) (Ubiquitin-protein ligase)	Ube2k Hip2
KHDR2_MOUSE	Q9WU01	KH domain-containing, RNA-binding, signal transduction-associated protein 2 (Sam68-like mammalian protein 1) (SLM-1) (mSLM-1)	Khdrbs2 Slm1
ATP8_MOUSE	P03930	ATP synthase protein 8 (A6L) (F-ATPase subunit 8)	Mtatp8 Atp8 mt-Atp8
NEUR4_MOUSE	Q8BZL1	Sialidase-4 (EC 3.2.1.18) (N-acetyl-alpha-neuraminidase 4) (Neuraminidase 4)	Neu4
AP3B2_MOUSE	Q9JME5	AP-3 complex subunit beta-2 (Adaptor protein complex AP-3 subunit beta-2) (Adaptor-related protein complex 3 subunit beta-2) (Beta-3B-adaptin) (Clathrin assembly protein complex 3 beta-2 large chain)	Ap3b2
CSK2B_MOUSE	P67871	Casein kinase II subunit beta (CK II beta) (Phosvitin)	Csnk2b Ck2n
AASD1_MOUSE	Q3THG9	Alanyl-tRNA editing protein Aarsd1 (Alanyl-tRNA deacylase alaX) (AlaX) (AlaXp-II) (Alanyl-tRNA synthetase domain-containing protein 1)	Aarsd1 Alax
NDUS8_MOUSE	Q8K3J1	NADH dehydrogenase [ubiquinone] iron-sulfur protein 8, mitochondrial (EC 1.6.5.3) (EC 1.6.99.3) (Complex I-23kD) (CI-23kD) (NADH-ubiquinone oxidoreductase 23 kDa subunit)	Ndufs8
PP1G_MOUSE	P63087	Serine/threonine-protein phosphatase PP1-gamma catalytic subunit (PP-1G) (EC 3.1.3.16) (Protein phosphatase 1C catalytic subunit)	Ppp1cc
LRC57_MOUSE	Q9D1G5	Leucine-rich repeat-containing protein 57	Lrrc57
SGT1_MOUSE	Q9CX34	Protein SGT1 homolog (Suppressor of G2 allele of SKP1 homolog)	Sugt1
PLEC_MOUSE	Q9QXS1	Plectin (PCN) (PLTN) (Plectin-1) (Plectin-6)	Plec Plec1
RS4X_MOUSE	P62702	40S ribosomal protein S4, X isoform	Rps4x Rps4
VAS1_MOUSE	Q9R1Q9	V-type proton ATPase subunit S1 (V-ATPase subunit S1) (Protein C7-1) (V-ATPase Ac45 subunit) (V-ATPase S1 accessory protein) (Vacuolar proton pump subunit S1)	Atp6ap1 Atp6ip1 Atp6s1
ECHB_MOUSE	Q99JY0	Trifunctional enzyme subunit beta, mitochondrial (TP-beta) [Includes: 3-ketoacyl-CoA thiolase (EC 2.3.1.16) (Acetyl-CoA acyltransferase) (Beta-ketothiolase)]	Hadhb
DDX3X_MOUSE	Q62167	ATP-dependent RNA helicase DDX3X (EC 3.6.4.13) (D1Pas1-related sequence 2) (DEAD box RNA helicase DEAD3) (mDEAD3) (DEAD box protein 3, X-chromosomal) (Embryonic RNA helicase)	Ddx3x D1Pas1-rs2 Ddx3 Dead3 Erh
PPM1E_MOUSE	Q80TL0	Protein phosphatase 1E (EC 3.1.3.16) (Ca(2+)/calmodulin-dependent protein kinase phosphatase N) (CaMKP-N) (CaMKP-nucleus) (CaMKN) (Partner of PIX 1) (Partner of PIX-alpha) (Partner of PIXA)	Ppm1e Camkn Kiaa1072
DC1I1_MOUSE	O88485	Cytoplasmic dynein 1 intermediate chain 1 (Cytoplasmic dynein intermediate chain 1) (Dynein intermediate chain 1, cytosolic) (DH IC-1)	Dync1i1 Dnci1 Dncic1
RL13A_MOUSE	P19253	60S ribosomal protein L13a (Transplantation antigen P198) (Tum-P198 antigen)	Rpl13a P198 Tstap198-7
UB2L3_MOUSE	P68037	Ubiquitin-conjugating enzyme E2 L3 (EC 2.3.2.23) (E2 ubiquitin-conjugating enzyme L3) (UbcM4) (Ubiquitin carrier protein L3) (Ubiquitin-protein ligase L3)	Ube2l3 Ubce7
VDAC3_MOUSE	Q60931	Voltage-dependent anion-selective channel protein 3 (VDAC-3) (mVDAC3) (Outer mitochondrial membrane protein porin 3)	Vdac3
PDIA1_MOUSE	P09103	Protein disulfide-isomerase (PDI) (EC 5.3.4.1) (Cellular thyroid hormone-binding protein) (Endoplasmic reticulum resident protein 59) (ER protein 59) (ERp59) (Prolyl 4-hydroxylase subunit beta) (p55)	P4hb Pdia1
NTRI_MOUSE	Q99PJ0	Neurotrimin	Ntm Hnt Nt
MYH9_MOUSE	Q8VDD5	Myosin-9 (Cellular myosin heavy chain, type A) (Myosin heavy chain 9) (Myosin heavy chain, non-muscle IIa) (Non-muscle myosin heavy chain A) (NMMHC-A) (Non-muscle myosin heavy chain IIa) (NMMHC II-a) (NMMHC-IIA)	Myh9
ENPP6_MOUSE	Q8BGN3	Ectonucleotide pyrophosphatase/phosphodiesterase family member 6 (E-NPP 6) (NPP-6) (EC 3.1.4.-) (EC 3.1.4.38) (Choline-specific glycerophosphodiester phosphodiesterase) (Glycerophosphocholine cholinephosphodiesterase) (GPC-Cpde)	Enpp6
GNAO_MOUSE	P18872	Guanine nucleotide-binding protein G(o) subunit alpha	Gnao1 Gna0 Gnao
K22O_MOUSE	Q3UV17	Keratin, type II cytoskeletal 2 oral (Keratin-76) (K76) (Type-II keratin Kb9)	Krt76
ATP5J_MOUSE	P97450	ATP synthase-coupling factor 6, mitochondrial (ATPase subunit F6)	Atp5j
PABP1_MOUSE	P29341	Polyadenylate-binding protein 1 (PABP-1) (Poly(A)-binding protein 1)	Pabpc1 Pabp1
1433E_MOUSE	P62259	14-3-3 protein epsilon (14-3-3E)	Ywhae
ITSN2_MOUSE	Q9Z0R6	Intersectin-2 (EH domain and SH3 domain regulator of endocytosis 2) (EH and SH3 domains protein 2) (SH3 domain-containing protein 1B)	Itsn2 Ese2 Sh3d1B
GPDM_MOUSE	Q64521	Glycerol-3-phosphate dehydrogenase, mitochondrial (GPD-M) (GPDH-M) (EC 1.1.5.3) (Protein TISP38)	Gpd2 Gdm1
HNRPM_MOUSE	Q9D0E1	Heterogeneous nuclear ribonucleoprotein M (hnRNP M)	Hnrnpm Hnrpm
NB5R3_MOUSE	Q9DCN2	NADH-cytochrome b5 reductase 3 (B5R) (Cytochrome b5 reductase) (EC 1.6.2.2) (Diaphorase-1) [Cleaved into: NADH-cytochrome b5 reductase 3 membrane-bound form; NADH-cytochrome b5 reductase 3 soluble form]	Cyb5r3 Dia1
OCAD2_MOUSE	Q9D8W7	OCIA domain-containing protein 2	Ociad2
HSP7C_MOUSE	P63017	Heat shock cognate 71 kDa protein (Heat shock 70 kDa protein 8)	Hspa8 Hsc70 Hsc73
EFHD2_MOUSE	Q9D8Y0	EF-hand domain-containing protein D2 (Swiprosin-1)	Efhd2 Sws1
ACRO_MOUSE	P23578	Acrosin (EC 3.4.21.10) [Cleaved into: Acrosin light chain; Acrosin heavy chain]	Acr
DNJA1_MOUSE	P63037	DnaJ homolog subfamily A member 1 (DnaJ protein homolog 2) (Heat shock 40 kDa protein 4) (Heat shock protein J2) (HSJ-2)	Dnaja1 Dnaj2 Hsj2 Hspf4
CXL13_MOUSE	O55038	C-X-C motif chemokine 13 (B lymphocyte chemoattractant) (CXC chemokine BLC) (Small-inducible cytokine B13)	Cxcl13 Blc Scyb13
AT2B1_MOUSE	G5E829	Plasma membrane calcium-transporting ATPase 1 (PMCA1) (EC 3.6.3.8) (Plasma membrane calcium ATPase isoform 1) (Plasma membrane calcium pump isoform 1)	Atp2b1
RD23B_MOUSE	P54728	UV excision repair protein RAD23 homolog B (HR23B) (mHR23B) (XP-C repair-complementing complex 58 kDa protein) (p58)	Rad23b Mhr23b
SYNPR_MOUSE	Q8BGN8	Synaptoporin	Synpr
FLOT2_MOUSE	Q60634	Flotillin-2 (Epidermal surface antigen) (ESA) (Membrane component chromosome 17 surface marker 1 homolog)	Flot2 Esa1 M17s1
PYDC3_MOUSE	Q3V3Q4	Pyrin domain-containing protein 3 (Interferon-activable protein 204-like) (Ifi-204-like)	Pydc3
FPRP_MOUSE	Q9WV91	Prostaglandin F2 receptor negative regulator (Prostaglandin F2-alpha receptor regulatory protein) (Prostaglandin F2-alpha receptor-associated protein) (CD antigen CD315)	Ptgfrn Fprp
A2AP_MOUSE	Q61247	Alpha-2-antiplasmin (Alpha-2-AP) (Alpha-2-plasmin inhibitor) (Alpha-2-PI) (Serpin F2)	Serpinf2 Pli
PSA_MOUSE	Q11011	Puromycin-sensitive aminopeptidase (PSA) (EC 3.4.11.14) (Cytosol alanyl aminopeptidase) (AAP-S)	Npepps Psa
2ABA_MOUSE	Q6P1F6	Serine/threonine-protein phosphatase 2A 55 kDa regulatory subunit B alpha isoform (PP2A subunit B isoform B55-alpha) (PP2A subunit B isoform PR55-alpha) (PP2A subunit B isoform R2-alpha) (PP2A subunit B isoform alpha)	Ppp2r2a
HPCL1_MOUSE	P62748	Hippocalcin-like protein 1 (Neural visinin-like protein 3) (NVL-3) (NVP-3) (Visinin-like protein 3) (VILIP-3)	Hpcal1
AMPH_MOUSE	Q7TQF7	Amphiphysin	Amph Amph1
PHF24_MOUSE	Q80TL4	PHD finger protein 24	Phf24 Kiaa1045 N28178
CK095_MOUSE	Q4VA45	Uncharacterized protein C11orf95 homolog
ARPC2_MOUSE	Q9CVB6	Actin-related protein 2/3 complex subunit 2 (Arp2/3 complex 34 kDa subunit) (p34-ARC)	Arpc2
U520_MOUSE	Q6P4T2	U5 small nuclear ribonucleoprotein 200 kDa helicase (EC 3.6.4.13) (BRR2 homolog) (U5 snRNP-specific 200 kDa protein) (U5-200KD)	Snrnp200 Kiaa0788
EGLN1_MOUSE	Q91YE3	Egl nine homolog 1 (EC 1.14.11.29) (Hypoxia-inducible factor prolyl hydroxylase 2) (HIF-PH2) (HIF-prolyl hydroxylase 2) (HPH-2) (Prolyl hydroxylase domain-containing protein 2) (PHD2) (SM-20)	Egln1
H2AV_MOUSE	Q3THW5	Histone H2A.V (H2A.F/Z)	H2afv H2av
KI13A_MOUSE	Q9EQW7	Kinesin-like protein KIF13A	Kif13a
UCK1_MOUSE	P52623	Uridine-cytidine kinase 1 (UCK 1) (EC 2.7.1.48) (Cytidine monophosphokinase 1) (Uridine monophosphokinase 1)	Uck1 Umpk
FSIP2_MOUSE	A2ARZ3	Fibrous sheath-interacting protein 2	Fsip2
PRAF2_MOUSE	Q9JIG8	PRA1 family protein 2	Praf2 DXImx39e
RL12_MOUSE	P35979	60S ribosomal protein L12	Rpl12
PDC6I_MOUSE	Q9WU78	Programmed cell death 6-interacting protein (ALG-2-interacting protein 1) (ALG-2-interacting protein X) (E2F1-inducible protein) (Eig2)	Pdcd6ip Aip1 Alix
S10A1_MOUSE	P56565	Protein S100-A1 (S-100 protein alpha chain) (S-100 protein subunit alpha) (S100 calcium-binding protein A1)	S100a1
TIM9_MOUSE	Q9WV98	Mitochondrial import inner membrane translocase subunit Tim9	Timm9 Tim9 Tim9a Timm9a
HNRH1_MOUSE	O35737	Heterogeneous nuclear ribonucleoprotein H (hnRNP H) [Cleaved into: Heterogeneous nuclear ribonucleoprotein H, N-terminally processed]	Hnrnph1 Hnrph Hnrph1
HPRT_MOUSE	P00493	Hypoxanthine-guanine phosphoribosyltransferase (HGPRT) (HGPRTase) (EC 2.4.2.8) (HPRT B)	Hprt1 Hprt
CS1A_MOUSE	Q8CG14	Complement C1s-A subcomponent (EC 3.4.21.42) (C1 esterase) (Complement component 1 subcomponent s-A) [Cleaved into: Complement C1s-A subcomponent heavy chain; Complement C1s-A subcomponent light chain]	C1sa C1s
NT5C_MOUSE	Q9JM14	5'(3')-deoxyribonucleotidase, cytosolic type (EC 3.1.3.-) (Cytosolic 5',3'-pyrimidine nucleotidase) (Deoxy-5'-nucleotidase 1) (dNT-1)	Nt5c Dnt1
RUXG_MOUSE	P62309	Small nuclear ribonucleoprotein G (snRNP-G) (Sm protein G) (Sm-G) (SmG)	Snrpg
ENSA_MOUSE	P60840	Alpha-endosulfine (ARPP-19e)	Ensa
SFXN5_MOUSE	Q925N0	Sideroflexin-5	Sfxn5
NFL_MOUSE	P08551	Neurofilament light polypeptide (NF-L) (68 kDa neurofilament protein) (Neurofilament triplet L protein)	Nefl Nf68 Nfl
GBRL1_MOUSE	Q8R3R8	Gamma-aminobutyric acid receptor-associated protein-like 1 (GABA(A) receptor-associated protein-like 1) (Glandular epithelial cell protein 1) (GEC-1)	Gabarapl1 Apg8l Atg8l Gec1 MNCb-0091
H2B1M_MOUSE	P10854	Histone H2B type 1-M (H2B 291B)	Hist1h2bm
DPYL1_MOUSE	P97427	Dihydropyrimidinase-related protein 1 (DRP-1) (Collapsin response mediator protein 1) (CRMP-1) (Unc-33-like phosphoprotein 3) (ULIP-3)	Crmp1 Dpysl1 Ulip3
SAP_MOUSE	Q61207	Prosaposin (Sulfated glycoprotein 1) (SGP-1) [Cleaved into: Saposin-A; Saposin-B-Val; Saposin-B; Saposin-C; Saposin-D]	Psap Sgp1
RAB2A_MOUSE	P53994	Ras-related protein Rab-2A	Rab2a Rab2
CISD2_MOUSE	Q9CQB5	CDGSH iron-sulfur domain-containing protein 2 (MitoNEET-related 1 protein) (Miner1) (Nervous system overexpressed protein 70)	Cisd2 Cdgsh2 Noxp70 Zcd2
NUCB1_MOUSE	Q02819	Nucleobindin-1 (CALNUC)	Nucb1 Nuc Nucb
I20L2_MOUSE	Q3U1G5	Interferon-stimulated 20 kDa exonuclease-like 2 (EC 3.1.-.-)	Isg20l2
PDIA6_MOUSE	Q922R8	Protein disulfide-isomerase A6 (EC 5.3.4.1) (Thioredoxin domain-containing protein 7)	Pdia6 Txndc7
K1C10_MOUSE	P02535	Keratin, type I cytoskeletal 10 (56 kDa cytokeratin) (Cytokeratin-10) (CK-10) (Keratin, type I cytoskeletal 59 kDa) (Keratin-10) (K10)	Krt10 Krt1-10
CBR1_MOUSE	P48758	Carbonyl reductase [NADPH] 1 (EC 1.1.1.184) (15-hydroxyprostaglandin dehydrogenase [NADP(+)]) (EC 1.1.1.197) (NADPH-dependent carbonyl reductase 1) (Prostaglandin 9-ketoreductase) (Prostaglandin-E(2) 9-reductase) (EC 1.1.1.189)	Cbr1 Cbr
STX12_MOUSE	Q9ER00	Syntaxin-12	Stx12
KPCG_MOUSE	P63318	Protein kinase C gamma type (PKC-gamma) (EC 2.7.11.13)	Prkcg Pkcc Pkcg Prkcc
ROAA_MOUSE	Q99020	Heterogeneous nuclear ribonucleoprotein A/B (hnRNP A/B) (CArG-binding factor-A) (CBF-A)	Hnrnpab Cbf-a Cgbfa Hnrpab
IMA3_MOUSE	O35343	Importin subunit alpha-3 (Importin alpha Q1) (Qip1) (Karyopherin subunit alpha-4)	Kpna4 Qip1
NHRF1_MOUSE	P70441	Na(+)/H(+) exchange regulatory cofactor NHE-RF1 (NHERF-1) (Ezrin-radixin-moesin-binding phosphoprotein 50) (EBP50) (Regulatory cofactor of Na(+)/H(+) exchanger) (Sodium-hydrogen exchanger regulatory factor 1) (Solute carrier family 9 isoform A3 regulatory factor 1)	Slc9a3r1 Nherf Nherf1
PSMD5_MOUSE	Q8BJY1	26S proteasome non-ATPase regulatory subunit 5 (26S protease subunit S5 basic) (26S proteasome subunit S5B)	Psmd5 Kiaa0072
GRIA1_MOUSE	P23818	Glutamate receptor 1 (GluR-1) (AMPA-selective glutamate receptor 1) (GluR-A) (GluR-K1) (Glutamate receptor ionotropic, AMPA 1) (GluA1)	Gria1 Glur1
PSA3_MOUSE	O70435	Proteasome subunit alpha type-3 (EC 3.4.25.1) (Macropain subunit C8) (Multicatalytic endopeptidase complex subunit C8) (Proteasome component C8) (Proteasome subunit K)	Psma3
HSP74_MOUSE	Q61316	Heat shock 70 kDa protein 4 (Heat shock 70-related protein APG-2)	Hspa4 Apg2 Hsp110
KCAB2_MOUSE	P62482	Voltage-gated potassium channel subunit beta-2 (EC 1.1.1.-) (K(+) channel subunit beta-2) (Kv-beta-2) (Neuroimmune protein F5)	Kcnab2 Ckbeta2 I2rf5 Kcnb3
MCU_MOUSE	Q3UMR5	Calcium uniporter protein, mitochondrial	Mcu
SPRE_MOUSE	Q64105	Sepiapterin reductase (SPR) (EC 1.1.1.153)	Spr
CLCB_MOUSE	Q6IRU5	Clathrin light chain B (Lcb)	Cltb
DNJA2_MOUSE	Q9QYJ0	DnaJ homolog subfamily A member 2 (mDj3)	Dnaja2
PCSK1_MOUSE	Q9QXV0	ProSAAS (IA-4) (Proprotein convertase subtilisin/kexin type 1 inhibitor) (Proprotein convertase 1 inhibitor) (pro-SAAS) [Cleaved into: KEP; Big SAAS (b-SAAS); Little SAAS (l-SAAS); Big PEN-LEN (b-PEN-LEN) (SAAS CT(1-49)); PEN; PEN-20; PEN-19; Little LEN (l-LEN); Big LEN (b-LEN) (SAAS CT(25-40))]	Pcsk1n
SRCN1_MOUSE	Q9QWI6	SRC kinase signaling inhibitor 1 (SNAP-25-interacting protein) (SNIP) (p130Cas-associated protein) (p140Cap)	Srcin1 Kiaa1684 P140
FABP9_MOUSE	O08716	Fatty acid-binding protein 9 (15 kDa perforatorial protein) (PERF 15) (Testis lipid-binding protein) (TLBP) (Testis-type fatty acid-binding protein) (T-FABP)	Fabp9 Perf15 Tlbp
U2D2B_MOUSE	Q6ZWY6	Ubiquitin-conjugating enzyme E2 D2B (EC 2.3.2.23) (E2 ubiquitin-conjugating enzyme D2B) (Ubiquitin carrier protein D2B) (Ubiquitin-protein ligase D2B)	Ube2d2b
MMSA_MOUSE	Q9EQ20	Methylmalonate-semialdehyde dehydrogenase [acylating], mitochondrial (MMSDH) (Malonate-semialdehyde dehydrogenase [acylating]) (EC 1.2.1.18) (EC 1.2.1.27) (Aldehyde dehydrogenase family 6 member A1)	Aldh6a1
1433F_MOUSE	P68510	14-3-3 protein eta	Ywhah
PTPA_MOUSE	P58389	Serine/threonine-protein phosphatase 2A activator (EC 5.2.1.8) (PP2A, subunit B', PR53 isoform) (Phosphotyrosyl phosphatase activator) (PTPA) (Serine/threonine-protein phosphatase 2A regulatory subunit 4) (Serine/threonine-protein phosphatase 2A regulatory subunit B')	Ptpa Ppp2r4
RS11_MOUSE	P62281	40S ribosomal protein S11	Rps11
WASF3_MOUSE	Q8VHI6	Wiskott-Aldrich syndrome protein family member 3 (WASP family protein member 3) (Protein WAVE-3)	Wasf3 Wave3
RANG_MOUSE	P34022	Ran-specific GTPase-activating protein (HpaII tiny fragments locus 9a protein) (Ran-binding protein 1) (RANBP1)	Ranbp1 Htf9-a Htf9a
DEST_MOUSE	Q9R0P5	Destrin (Actin-depolymerizing factor) (ADF) (Sid 23)	Dstn Dsn Sid23
SAM50_MOUSE	Q8BGH2	Sorting and assembly machinery component 50 homolog	Samm50
NDUA2_MOUSE	Q9CQ75	NADH dehydrogenase [ubiquinone] 1 alpha subcomplex subunit 2 (Complex I-B8) (CI-B8) (NADH-ubiquinone oxidoreductase B8 subunit)	Ndufa2
NDUS4_MOUSE	Q9CXZ1	NADH dehydrogenase [ubiquinone] iron-sulfur protein 4, mitochondrial (Complex I-18 kDa) (CI-18 kDa) (Complex I-AQDQ) (CI-AQDQ) (NADH-ubiquinone oxidoreductase 18 kDa subunit)	Ndufs4
CMC1_MOUSE	Q8BH59	Calcium-binding mitochondrial carrier protein Aralar1 (Mitochondrial aspartate glutamate carrier 1) (Solute carrier family 25 member 12)	Slc25a12 Aralar1
TRA2B_MOUSE	P62996	Transformer-2 protein homolog beta (TRA-2 beta) (TRA2-beta) (Silica-induced gene 41 protein) (SIG-41) (Splicing factor, arginine/serine-rich 10) (Transformer-2 protein homolog B)	Tra2b Sfrs10 Silg41
ATP9B_MOUSE	P98195	Probable phospholipid-transporting ATPase IIB (EC 3.6.3.1) (ATPase class II type 9B)	Atp9b
GBG12_MOUSE	Q9DAS9	Guanine nucleotide-binding protein G(I)/G(S)/G(O) subunit gamma-12	Gng12
TIM8A_MOUSE	Q9WVA2	Mitochondrial import inner membrane translocase subunit Tim8 A (Deafness dystonia protein 1 homolog)	Timm8a1 Ddp1 Tim8a Timm8a
ARL1_MOUSE	P61211	ADP-ribosylation factor-like protein 1	Arl1
PSA2_MOUSE	P49722	Proteasome subunit alpha type-2 (EC 3.4.25.1) (Macropain subunit C3) (Multicatalytic endopeptidase complex subunit C3) (Proteasome component C3)	Psma2 Lmpc3
GGT7_MOUSE	Q99JP7	Glutathione hydrolase 7 (EC 3.4.19.13) (Gamma-glutamyltransferase 7) (GGT 7) (EC 2.3.2.2) (Gamma-glutamyltransferase-like 3) (Gamma-glutamyltranspeptidase 7) [Cleaved into: Glutathione hydrolase 7 heavy chain; Glutathione hydrolase 7 light chain]	Ggt7 Ggtl3
ACSL6_MOUSE	Q91WC3	Long-chain-fatty-acid--CoA ligase 6 (EC 6.2.1.3) (Long-chain acyl-CoA synthetase 6) (LACS 6)	Acsl6 Facl6
CYB5B_MOUSE	Q9CQX2	Cytochrome b5 type B (Cytochrome b5 outer mitochondrial membrane isoform)	Cyb5b Cyb5m
KCC2A_MOUSE	P11798	Calcium/calmodulin-dependent protein kinase type II subunit alpha (CaM kinase II subunit alpha) (CaMK-II subunit alpha) (EC 2.7.11.17)	Camk2a
AGAL_MOUSE	P51569	Alpha-galactosidase A (EC 3.2.1.22) (Alpha-D-galactosidase A) (Alpha-D-galactoside galactohydrolase) (Melibiase)	Gla Ags
2ABD_MOUSE	Q925E7	Serine/threonine-protein phosphatase 2A 55 kDa regulatory subunit B delta isoform (PP2A subunit B isoform B55-delta) (PP2A subunit B isoform PR55-delta) (PP2A subunit B isoform R2-delta) (PP2A subunit B isoform delta)	Ppp2r2d D7Ertd753e Kiaa1541
NDUAB_MOUSE	Q9D8B4	NADH dehydrogenase [ubiquinone] 1 alpha subcomplex subunit 11 (Complex I-B14.7) (CI-B14.7) (NADH-ubiquinone oxidoreductase subunit B14.7)	Ndufa11
PFKAL_MOUSE	P12382	ATP-dependent 6-phosphofructokinase, liver type (ATP-PFK) (PFK-L) (EC 2.7.1.11) (6-phosphofructokinase type B) (Phosphofructo-1-kinase isozyme B) (PFK-B) (Phosphohexokinase)	Pfkl Pfk-l Pfkb
VPP1_MOUSE	Q9Z1G4	V-type proton ATPase 116 kDa subunit a isoform 1 (V-ATPase 116 kDa isoform a1) (Clathrin-coated vesicle/synaptic vesicle proton pump 116 kDa subunit) (Vacuolar adenosine triphosphatase subunit Ac116) (Vacuolar proton pump subunit 1) (Vacuolar proton translocating ATPase 116 kDa subunit a isoform 1)	Atp6v0a1 Atp6n1
STMN2_MOUSE	P55821	Stathmin-2 (Superior cervical ganglion-10 protein) (Protein SCG10)	Stmn2 Scg10 Scgn10 Stmb2
VATA_MOUSE	P50516	V-type proton ATPase catalytic subunit A (V-ATPase subunit A) (EC 3.6.3.14) (V-ATPase 69 kDa subunit) (Vacuolar proton pump subunit alpha)	Atp6v1a Atp6a1 Atp6a2 Atp6v1a1
GDIA_MOUSE	P50396	Rab GDP dissociation inhibitor alpha (Rab GDI alpha) (Guanosine diphosphate dissociation inhibitor 1) (GDI-1)	Gdi1 Rabgdia
SYDC_MOUSE	Q922B2	Aspartate--tRNA ligase, cytoplasmic (EC 6.1.1.12) (Aspartyl-tRNA synthetase) (AspRS)	Dars
SSDH_MOUSE	Q8BWF0	Succinate-semialdehyde dehydrogenase, mitochondrial (EC 1.2.1.24) (Aldehyde dehydrogenase family 5 member A1) (NAD(+)-dependent succinic semialdehyde dehydrogenase)	Aldh5a1
FA49B_MOUSE	Q921M7	Protein FAM49B	Fam49b
HPCL4_MOUSE	Q8BGZ1	Hippocalcin-like protein 4 (Neural visinin-like protein 2) (NVP-2)	Hpcal4
ETFB_MOUSE	Q9DCW4	Electron transfer flavoprotein subunit beta (Beta-ETF)	Etfb
CSPG5_MOUSE	Q71M36	Chondroitin sulfate proteoglycan 5 (Acidic leucine-rich EGF-like domain-containing brain protein) (Neuroglycan C)	Cspg5 Caleb Ngc
ACTB_MOUSE	P60710	Actin, cytoplasmic 1 (Beta-actin) [Cleaved into: Actin, cytoplasmic 1, N-terminally processed]	Actb
IDH3A_MOUSE	Q9D6R2	Isocitrate dehydrogenase [NAD] subunit alpha, mitochondrial (EC 1.1.1.41) (Isocitric dehydrogenase subunit alpha) (NAD(+)-specific ICDH subunit alpha)	Idh3a
ARL8B_MOUSE	Q9CQW2	ADP-ribosylation factor-like protein 8B (ADP-ribosylation factor-like protein 10C) (Novel small G protein indispensable for equal chromosome segregation 1)	Arl8b Arl10c Gie1
CLCA_MOUSE	O08585	Clathrin light chain A (Lca)	Clta
PLST_MOUSE	Q99K51	Plastin-3 (T-plastin)	Pls3
NUSAP_MOUSE	Q9ERH4	Nucleolar and spindle-associated protein 1 (NuSAP)	Nusap1
HNRDL_MOUSE	Q9Z130	Heterogeneous nuclear ribonucleoprotein D-like (hnRNP D-like) (hnRNP DL) (JKT41-binding protein)	Hnrnpdl Hnrpdl Jktbp
BIP_MOUSE	P20029	Endoplasmic reticulum chaperone BiP (EC 3.6.4.10) (78 kDa glucose-regulated protein) (GRP-78) (Binding-immunoglobulin protein) (BiP) (Heat shock protein 70 family protein 5) (HSP70 family protein 5) (Heat shock protein family A member 5) (Immunoglobulin heavy chain-binding protein)	Hspa5 Grp78
KAP1_MOUSE	P12849	cAMP-dependent protein kinase type I-beta regulatory subunit	Prkar1b
SDHB_MOUSE	Q9CQA3	Succinate dehydrogenase [ubiquinone] iron-sulfur subunit, mitochondrial (EC 1.3.5.1) (Iron-sulfur subunit of complex II) (Ip)	Sdhb
RS30_MOUSE	P62862	40S ribosomal protein S30	Fau
DCTN1_MOUSE	O08788	Dynactin subunit 1 (150 kDa dynein-associated polypeptide) (DAP-150) (DP-150) (p150-glued)	Dctn1
PCBP1_MOUSE	P60335	Poly(rC)-binding protein 1 (Alpha-CP1) (Heterogeneous nuclear ribonucleoprotein E1) (hnRNP E1)	Pcbp1
SYT7_MOUSE	Q9R0N7	Synaptotagmin-7 (Synaptotagmin VII) (SytVII)	Syt7
QCR6_MOUSE	P99028	Cytochrome b-c1 complex subunit 6, mitochondrial (Complex III subunit 6) (Complex III subunit VIII) (Cytochrome c1 non-heme 11 kDa protein) (Mitochondrial hinge protein) (Ubiquinol-cytochrome c reductase complex 11 kDa protein)	Uqcrh
ECHD1_MOUSE	Q9D9V3	Ethylmalonyl-CoA decarboxylase (EC 4.1.1.94) (Enoyl-CoA hydratase domain-containing protein 1) (Methylmalonyl-CoA decarboxylase) (MMCD) (EC 4.1.1.41)	Echdc1
RPN1_MOUSE	Q91YQ5	Dolichyl-diphosphooligosaccharide--protein glycosyltransferase subunit 1 (Dolichyl-diphosphooligosaccharide--protein glycosyltransferase 67 kDa subunit) (Ribophorin I) (RPN-I) (Ribophorin-1)	Rpn1
TENR_MOUSE	Q8BYI9	Tenascin-R (TN-R) (Janusin) (Neural recognition molecule J1-160/180) (Restrictin)	Tnr
AL7A1_MOUSE	Q9DBF1	Alpha-aminoadipic semialdehyde dehydrogenase (Alpha-AASA dehydrogenase) (EC 1.2.1.31) (Aldehyde dehydrogenase family 7 member A1) (EC 1.2.1.3) (Antiquitin-1) (Betaine aldehyde dehydrogenase) (EC 1.2.1.8) (Delta1-piperideine-6-carboxylate dehydrogenase) (P6c dehydrogenase)	Aldh7a1 Ald7a1
CSN1_MOUSE	Q99LD4	COP9 signalosome complex subunit 1 (SGN1) (Signalosome subunit 1) (G protein pathway suppressor 1) (GPS-1) (JAB1-containing signalosome subunit 1)	Gps1 Cops1 Csn1
MAG_MOUSE	P20917	Myelin-associated glycoprotein (Siglec-4a)	Mag
RAB6B_MOUSE	P61294	Ras-related protein Rab-6B	Rab6b D9Bwg0185e
ACADL_MOUSE	P51174	Long-chain specific acyl-CoA dehydrogenase, mitochondrial (LCAD) (EC 1.3.8.8)	Acadl
IGSF8_MOUSE	Q8R366	Immunoglobulin superfamily member 8 (IgSF8) (CD81 partner 3) (Glu-Trp-Ile EWI motif-containing protein 2) (EWI-2) (Keratinocyte-associated transmembrane protein 4) (KCT-4) (Prostaglandin regulatory-like protein) (PGRL) (CD antigen CD316)	Igsf8 Ewi2 Kct4 Pgrl
QCR1_MOUSE	Q9CZ13	Cytochrome b-c1 complex subunit 1, mitochondrial (Complex III subunit 1) (Core protein I) (Ubiquinol-cytochrome-c reductase complex core protein 1)	Uqcrc1
UBE2N_MOUSE	P61089	Ubiquitin-conjugating enzyme E2 N (EC 2.3.2.23) (Bendless-like ubiquitin-conjugating enzyme) (E2 ubiquitin-conjugating enzyme N) (Ubc13) (Ubiquitin carrier protein N) (Ubiquitin-protein ligase N)	Ube2n Blu

### Sheet: Wht-Cb Ctr
Supplementary Table 1. Proteins identified in Wht-Cb of ACN-Ctr mice
Uniprot_ID	Entry	Description	Gene names
SEPT3_MOUSE	Q9Z1S5	Neuronal-specific septin-3	Sept3 Sep3
TSSK5_MOUSE	Q8C1R0	Testis-specific serine/threonine-protein kinase 5 (TSK-5) (TSSK-5) (Testis-specific kinase 5) (EC 2.7.11.1)	Tssk5
H14_MOUSE	P43274	Histone H1.4 (H1 VAR.2) (H1e)	Hist1h1e H1f4
ACTC_MOUSE	P68033	Actin, alpha cardiac muscle 1 (Alpha-cardiac actin) [Cleaved into: Actin, alpha cardiac muscle 1, intermediate form]	Actc1 Actc
TRNT1_MOUSE	Q8K1J6	CCA tRNA nucleotidyltransferase 1, mitochondrial (EC 2.7.7.72) (mitochondrial tRNA nucleotidyl transferase, CCA-adding) (mt CCA-adding enzyme) (mt tRNA CCA-diphosphorylase) (mt tRNA CCA-pyrophosphorylase) (mt tRNA adenylyltransferase)	Trnt1
THIC_MOUSE	Q8CAY6	Acetyl-CoA acetyltransferase, cytosolic (EC 2.3.1.9) (Cytosolic acetoacetyl-CoA thiolase)	Acat2
MDFIC_MOUSE	Q8BX65	MyoD family inhibitor domain-containing protein (I-mfa domain-containing protein) (Kidney cell line-derived transcript 1)	Mdfic Kdt1
UBB_MOUSE	P0CG49	Polyubiquitin-B [Cleaved into: Ubiquitin]	Ubb
KPCB_MOUSE	P68404	Protein kinase C beta type (PKC-B) (PKC-beta) (EC 2.7.11.13)	Prkcb Pkcb Prkcb1
VA0D1_MOUSE	P51863	V-type proton ATPase subunit d 1 (V-ATPase subunit d 1) (P39) (Physophilin) (V-ATPase 40 kDa accessory protein) (V-ATPase AC39 subunit) (Vacuolar proton pump subunit d 1)	Atp6v0d1 Atp6d
H10_MOUSE	P10922	Histone H1.0 (Histone H1') (Histone H1(0)) (MyD196) [Cleaved into: Histone H1.0, N-terminally processed]	H1f0 H1fv
CLH1_MOUSE	Q68FD5	Clathrin heavy chain 1	Cltc
ACBG1_MOUSE	Q99PU5	Long-chain-fatty-acid--CoA ligase ACSBG1 (EC 6.2.1.3) (Acyl-CoA synthetase bubblegum family member 1) (mBG1) (Gonadotropin-regulated long chain acyl CoA synthetase) (GR-LACS) (Lipidosin)	Acsbg1 Kiaa0631 Lpd
PLPP3_MOUSE	Q99JY8	Phospholipid phosphatase 3 (EC 3.1.3.4) (Lipid phosphate phosphohydrolase 3) (PAP2-beta) (Phosphatidate phosphohydrolase type 2b) (Phosphatidic acid phosphatase 2b) (PAP-2b) (PAP2b)	Plpp3 Lpp3 Ppap2b
NDUB6_MOUSE	Q3UIU2	NADH dehydrogenase [ubiquinone] 1 beta subcomplex subunit 6 (Complex I-B17) (CI-B17) (NADH-ubiquinone oxidoreductase B17 subunit)	Ndufb6 Gm137
TMX2_MOUSE	Q9D710	Thioredoxin-related transmembrane protein 2 (Thioredoxin domain-containing protein 14)	Tmx2 Txndc14
MAP1B_MOUSE	P14873	Microtubule-associated protein 1B (MAP-1B) (MAP1(X)) (MAP1.2) [Cleaved into: MAP1B heavy chain; MAP1 light chain LC1]	Map1b Mtap1b Mtap5
TYB4_MOUSE	P20065	Thymosin beta-4 (T beta 4) [Cleaved into: Hematopoietic system regulatory peptide (Seraspenide)]	Tmsb4x Ptmb4 Tmsb4
CALB1_MOUSE	P12658	Calbindin (Calbindin D28) (D-28K) (PCD-29) (Spot 35 protein) (Vitamin D-dependent calcium-binding protein, avian-type)	Calb1
ADDA_MOUSE	Q9QYC0	Alpha-adducin (Erythrocyte adducin subunit alpha)	Add1
SUCA_MOUSE	Q9WUM5	Succinate--CoA ligase [ADP/GDP-forming] subunit alpha, mitochondrial (EC 6.2.1.4) (EC 6.2.1.5) (Succinyl-CoA synthetase subunit alpha) (SCS-alpha)	Suclg1
PAK1_MOUSE	O88643	Serine/threonine-protein kinase PAK 1 (EC 2.7.11.1) (Alpha-PAK) (CDC42/RAC effector kinase PAK-A) (p21-activated kinase 1) (PAK-1) (p65-PAK)	Pak1 Paka
IMB1_MOUSE	P70168	Importin subunit beta-1 (Karyopherin subunit beta-1) (Nuclear factor p97) (Pore targeting complex 97 kDa subunit) (PTAC97) (SCG)	Kpnb1 Impnb
SRSF7_MOUSE	Q8BL97	Serine/arginine-rich splicing factor 7 (Splicing factor, arginine/serine-rich 7)	Srsf7 Sfrs7
DPY30_MOUSE	Q99LT0	Protein dpy-30 homolog (Dpy-30-like protein) (Dpy-30L)	Dpy30
IF4A2_MOUSE	P10630	Eukaryotic initiation factor 4A-II (eIF-4A-II) (eIF4A-II) (EC 3.6.4.13) (ATP-dependent RNA helicase eIF4A-2)	Eif4a2 Ddx2b
AT1A2_MOUSE	Q6PIE5	Sodium/potassium-transporting ATPase subunit alpha-2 (Na(+)/K(+) ATPase alpha-2 subunit) (EC 3.6.3.9) (Na(+)/K(+) ATPase alpha(+) subunit) (Sodium pump subunit alpha-2)	Atp1a2
RS13_MOUSE	P62301	40S ribosomal protein S13	Rps13
AT1A1_MOUSE	Q8VDN2	Sodium/potassium-transporting ATPase subunit alpha-1 (Na(+)/K(+) ATPase alpha-1 subunit) (EC 3.6.3.9) (Sodium pump subunit alpha-1)	Atp1a1
H3C_MOUSE	P02301	Histone H3.3C (Embryonic)	H3f3c Gm14384
FUBP1_MOUSE	Q91WJ8	Far upstream element-binding protein 1 (FBP) (FUSE-binding protein 1)	Fubp1 D3Ertd330e
S100B_MOUSE	P50114	Protein S100-B (S-100 protein beta chain) (S-100 protein subunit beta) (S100 calcium-binding protein B)	S100b
NPTN_MOUSE	P97300	Neuroplastin (Stromal cell-derived receptor 1) (SDR-1)	Nptn Sdfr1 Sdr1
GSHR_MOUSE	P47791	Glutathione reductase, mitochondrial (GR) (GRase) (EC 1.8.1.7)	Gsr Gr1
EHD1_MOUSE	Q9WVK4	EH domain-containing protein 1 (PAST homolog 1) (mPAST1)	Ehd1 Past1
SAHH2_MOUSE	Q80SW1	S-adenosylhomocysteine hydrolase-like protein 1 (IP3R-binding protein released with inositol 1,4,5-trisphosphate) (Putative adenosylhomocysteinase 2) (S-adenosyl-L-homocysteine hydrolase 2) (AdoHcyase 2)	Ahcyl1 Irbit
MMS22_MOUSE	B1AUR6	Protein MMS22-like (Methyl methanesulfonate-sensitivity protein 22-like)	Mms22l
FABP7_MOUSE	P51880	Fatty acid-binding protein, brain (Brain lipid-binding protein) (BLBP) (Brain-type fatty acid-binding protein) (B-FABP) (Fatty acid-binding protein 7)	Fabp7 Blbp
CATD_MOUSE	P18242	Cathepsin D (EC 3.4.23.5)	Ctsd
ROA3_MOUSE	Q8BG05	Heterogeneous nuclear ribonucleoprotein A3 (hnRNP A3)	Hnrnpa3 Hnrpa3
RS3_MOUSE	P62908	40S ribosomal protein S3 (EC 4.2.99.18)	Rps3
TIM29_MOUSE	Q8BGX2	Mitochondrial import inner membrane translocase subunit Tim29 (TIM29)	Timm29
ARC1A_MOUSE	Q9R0Q6	Actin-related protein 2/3 complex subunit 1A (SOP2-like protein) (Sid 329)	Arpc1a Sid329
UCHL1_MOUSE	Q9R0P9	Ubiquitin carboxyl-terminal hydrolase isozyme L1 (UCH-L1) (EC 3.4.19.12) (EC 6.-.-.-) (Neuron cytoplasmic protein 9.5) (PGP 9.5) (PGP9.5) (Ubiquitin thioesterase L1)	Uchl1
SYYC_MOUSE	Q91WQ3	Tyrosine--tRNA ligase, cytoplasmic (EC 6.1.1.1) (Tyrosyl-tRNA synthetase) (TyrRS) [Cleaved into: Tyrosine--tRNA ligase, cytoplasmic, N-terminally processed]	Yars
RS2_MOUSE	P25444	40S ribosomal protein S2 (40S ribosomal protein S4) (Protein LLRep3)	Rps2 Llrep3 Rps4
H2B3A_MOUSE	Q9D2U9	Histone H2B type 3-A	Hist3h2ba
GPCR_MOUSE	P83854	Putative G-protein coupled receptor (Fragment)
ACSF2_MOUSE	Q8VCW8	Acyl-CoA synthetase family member 2, mitochondrial (EC 6.2.1.-)	Acsf2
TCPH_MOUSE	P80313	T-complex protein 1 subunit eta (TCP-1-eta) (CCT-eta)	Cct7 Ccth
SIR2_MOUSE	Q8VDQ8	NAD-dependent protein deacetylase sirtuin-2 (EC 3.5.1.-) (Regulatory protein SIR2 homolog 2) (SIR2-like protein 2) (mSIR2L2)	Sirt2 Sir2l2
C560_MOUSE	Q9CZB0	Succinate dehydrogenase cytochrome b560 subunit, mitochondrial (Integral membrane protein CII-3) (QPs-1) (QPs1)	Sdhc
MP2K6_MOUSE	P70236	Dual specificity mitogen-activated protein kinase kinase 6 (MAP kinase kinase 6) (MAPKK 6) (EC 2.7.12.2) (MAPK/ERK kinase 6) (MEK 6) (SAPKK3)	Map2k6 Prkmk6 Sapkk3
TOM20_MOUSE	Q9DCC8	Mitochondrial import receptor subunit TOM20 homolog (Mitochondrial 20 kDa outer membrane protein) (Outer mitochondrial membrane receptor Tom20)	Tomm20
DHX29_MOUSE	Q6PGC1	ATP-dependent RNA helicase DHX29 (EC 3.6.4.13) (DEAH box protein 29)	Dhx29
THEM4_MOUSE	Q3UUI3	Acyl-coenzyme A thioesterase THEM4 (Acyl-CoA thioesterase THEM4) (EC 3.1.2.2) (Carboxyl-terminal modulator protein) (Thioesterase superfamily member 4)	Them4 Ctmp
STX16_MOUSE	Q8BVI5	Syntaxin-16	Stx16
NFASC_MOUSE	Q810U3	Neurofascin	Nfasc
MAP1A_MOUSE	Q9QYR6	Microtubule-associated protein 1A (MAP-1A) [Cleaved into: MAP1A heavy chain; MAP1 light chain LC2]	Map1a Mtap1 Mtap1a
PGK1_MOUSE	P09411	Phosphoglycerate kinase 1 (EC 2.7.2.3)	Pgk1 Pgk-1
H2B2B_MOUSE	Q64525	Histone H2B type 2-B (H2b 616)	Hist2h2bb
THTR_MOUSE	P52196	Thiosulfate sulfurtransferase (EC 2.8.1.1) (Rhodanese)	Tst
AN32A_MOUSE	O35381	Acidic leucine-rich nuclear phosphoprotein 32 family member A (Acidic nuclear phosphoprotein pp32) (Leucine-rich acidic nuclear protein) (LANP) (Potent heat-stable protein phosphatase 2A inhibitor I1PP2A)	Anp32a Anp32 Lanp
CYC_MOUSE	P62897	Cytochrome c, somatic	Cycs
CAZA2_MOUSE	P47754	F-actin-capping protein subunit alpha-2 (CapZ alpha-2)	Capza2 Cappa2
CXXC1_MOUSE	Q9CWW7	CXXC-type zinc finger protein 1 (CpG-binding protein) (PHD finger and CXXC domain-containing protein 1)	Cxxc1 Cgbp Pccx1
UBA1_MOUSE	Q02053	Ubiquitin-like modifier-activating enzyme 1 (EC 6.2.1.45) (Ubiquitin-activating enzyme E1) (Ubiquitin-activating enzyme E1 X) (Ubiquitin-like modifier-activating enzyme 1 X)	Uba1 Sbx Ube1 Ube1ax Ube1x
IPYR_MOUSE	Q9D819	Inorganic pyrophosphatase (EC 3.6.1.1) (Pyrophosphate phospho-hydrolase) (PPase)	Ppa1 Pp Pyp
ERP29_MOUSE	P57759	Endoplasmic reticulum resident protein 29 (ERp29)	Erp29
CN37_MOUSE	P16330	2',3'-cyclic-nucleotide 3'-phosphodiesterase (CNP) (CNPase) (EC 3.1.4.37)	Cnp Cnp1
BDH_MOUSE	Q80XN0	D-beta-hydroxybutyrate dehydrogenase, mitochondrial (EC 1.1.1.30) (3-hydroxybutyrate dehydrogenase) (BDH)	Bdh1 Bdh
TBAL3_MOUSE	Q3UX10	Tubulin alpha chain-like 3	Tubal3
AUHM_MOUSE	Q9JLZ3	Methylglutaconyl-CoA hydratase, mitochondrial (EC 4.2.1.18) (AU-specific RNA-binding enoyl-CoA hydratase) (AU-binding enoyl-CoA hydratase) (muAUH) (Itaconyl-CoA hydratase) (EC 4.2.1.56)	Auh
NDUS7_MOUSE	Q9DC70	NADH dehydrogenase [ubiquinone] iron-sulfur protein 7, mitochondrial (EC 1.6.5.3) (EC 1.6.99.3) (Complex I-20kD) (CI-20kD) (NADH-ubiquinone oxidoreductase 20 kDa subunit)	Ndufs7
SEPT5_MOUSE	Q9Z2Q6	Septin-5 (Cell division control-related protein 1) (CDCrel-1) (Peanut-like protein 1)	Sept5 Pnutl1
BAF_MOUSE	O54962	Barrier-to-autointegration factor (Breakpoint cluster region protein 1) (LAP2-binding protein 1) [Cleaved into: Barrier-to-autointegration factor, N-terminally processed]	Banf1 Baf Bcrp1 L2bp1
GRB2_MOUSE	Q60631	Growth factor receptor-bound protein 2 (Adapter protein GRB2) (SH2/SH3 adapter GRB2)	Grb2
PA24A_MOUSE	P47713	Cytosolic phospholipase A2 (cPLA2) (Phospholipase A2 group IVA) [Includes: Phospholipase A2 (EC 3.1.1.4) (Phosphatidylcholine 2-acylhydrolase); Lysophospholipase (EC 3.1.1.5)]	Pla2g4a Cpla2 Pla2g4
TPPP3_MOUSE	Q9CRB6	Tubulin polymerization-promoting protein family member 3	Tppp3
GRM1_MOUSE	P97772	Metabotropic glutamate receptor 1 (mGluR1)	Grm1 Gprc1a Mglur1
AP2S1_MOUSE	P62743	AP-2 complex subunit sigma (Adaptor protein complex AP-2 subunit sigma) (Adaptor-related protein complex 2 subunit sigma) (Clathrin assembly protein 2 sigma small chain) (Clathrin coat assembly protein AP17) (Clathrin coat-associated protein AP17) (Plasma membrane adaptor AP-2 17 kDa protein) (Sigma-adaptin 3b) (Sigma2-adaptin)	Ap2s1 Ap17 Claps2
ESTD_MOUSE	Q9R0P3	S-formylglutathione hydrolase (FGH) (EC 3.1.2.12) (Esterase 10) (Esterase D) (Sid 478)	Esd Es10 Sid478
MIC19_MOUSE	Q9CRB9	MICOS complex subunit Mic19 (Coiled-coil-helix-coiled-coil-helix domain-containing protein 3)	Chchd3 Mic19
CNTN1_MOUSE	P12960	Contactin-1 (Neural cell surface protein F3)	Cntn1
MUM1_MOUSE	Q6DID5	PWWP domain-containing protein MUM1 (Mutated melanoma-associated antigen 1) (MUM-1)	Mum1
RM12_MOUSE	Q9DB15	39S ribosomal protein L12, mitochondrial (L12mt) (MRP-L12)	Mrpl12 Rpml12
GP156_MOUSE	Q6PCP7	Probable G-protein coupled receptor 156 (GABAB-related G-protein coupled receptor)	Gpr156 Gababl
ARPC3_MOUSE	Q9JM76	Actin-related protein 2/3 complex subunit 3 (Arp2/3 complex 21 kDa subunit) (p21-ARC)	Arpc3
RS12_MOUSE	P63323	40S ribosomal protein S12	Rps12
VGLU1_MOUSE	Q3TXX4	Vesicular glutamate transporter 1 (VGluT1) (Brain-specific Na(+)-dependent inorganic phosphate cotransporter) (Solute carrier family 17 member 7)	Slc17a7 Bnpi Vglut1
ACOXL_MOUSE	Q9DBS4	Acyl-coenzyme A oxidase-like protein (Acyl-CoA oxidase-like protein) (EC 1.3.3.-)	Acoxl
CYB_MOUSE	P00158	Cytochrome b (Complex III subunit 3) (Complex III subunit III) (Cytochrome b-c1 complex subunit 3) (Ubiquinol-cytochrome-c reductase complex cytochrome b subunit)	Mt-Cyb Cob Cytb mt-Cytb Mtcyb
RL15_MOUSE	Q9CZM2	60S ribosomal protein L15	Rpl15
DOCK8_MOUSE	Q8C147	Dedicator of cytokinesis protein 8	Dock8
EF1A1_MOUSE	P10126	Elongation factor 1-alpha 1 (EF-1-alpha-1) (Elongation factor Tu) (EF-Tu) (Eukaryotic elongation factor 1 A-1) (eEF1A-1)	Eef1a1 Eef1a
TF2AA_MOUSE	Q99PM3	Transcription initiation factor IIA subunit 1 (General transcription factor IIA subunit 1) [Cleaved into: Transcription initiation factor IIA alpha chain (TFIIA p35 subunit); Transcription initiation factor IIA beta chain (TFIIA p19 subunit)]	Gtf2a1
UB2D2_MOUSE	P62838	Ubiquitin-conjugating enzyme E2 D2 (EC 2.3.2.23) ((E3-independent) E2 ubiquitin-conjugating enzyme D2) (EC 2.3.2.24) (E2 ubiquitin-conjugating enzyme D2) (Ubiquitin carrier protein D2) (Ubiquitin-conjugating enzyme E2(17)KB 2) (Ubiquitin-conjugating enzyme E2-17 kDa 2) (Ubiquitin-protein ligase D2)	Ube2d2 Ubc4 Ubch4 Ubch5b Ube2d2a
GLOD4_MOUSE	Q9CPV4	Glyoxalase domain-containing protein 4	Glod4
ALDOA_MOUSE	P05064	Fructose-bisphosphate aldolase A (EC 4.1.2.13) (Aldolase 1) (Muscle-type aldolase)	Aldoa Aldo1
LDHB_MOUSE	P16125	L-lactate dehydrogenase B chain (LDH-B) (EC 1.1.1.27) (LDH heart subunit) (LDH-H)	Ldhb Ldh-2 Ldh2
RTN3_MOUSE	Q9ES97	Reticulon-3	Rtn3
H31_MOUSE	P68433	Histone H3.1	Hist1h3a H3a; Hist1h3g H3.1-221 H3g; Hist1h3h H3.1-291 H3h; Hist1h3i H3.1-I H3i
ODO2_MOUSE	Q9D2G2	Dihydrolipoyllysine-residue succinyltransferase component of 2-oxoglutarate dehydrogenase complex, mitochondrial (EC 2.3.1.61) (2-oxoglutarate dehydrogenase complex component E2) (OGDC-E2) (Dihydrolipoamide succinyltransferase component of 2-oxoglutarate dehydrogenase complex) (E2K)	Dlst
LIS1_MOUSE	P63005	Platelet-activating factor acetylhydrolase IB subunit alpha (Lissencephaly-1 protein) (LIS-1) (PAF acetylhydrolase 45 kDa subunit) (PAF-AH 45 kDa subunit) (PAF-AH alpha) (PAFAH alpha)	Pafah1b1 Lis-1 Lis1 Pafaha
H33_MOUSE	P84244	Histone H3.3	H3f3a H3.3a; H3f3b H3.3b
TCPE_MOUSE	P80316	T-complex protein 1 subunit epsilon (TCP-1-epsilon) (CCT-epsilon)	Cct5 Ccte Kiaa0098
LMBL4_MOUSE	B1B1A0	Lethal(3)malignant brain tumor-like protein 4 (L(3)mbt-like protein 4)	L3mbtl4
PSA1_MOUSE	Q9R1P4	Proteasome subunit alpha type-1 (EC 3.4.25.1) (Macropain subunit C2) (Multicatalytic endopeptidase complex subunit C2) (Proteasome component C2) (Proteasome nu chain)	Psma1
H2AZ_MOUSE	P0C0S6	Histone H2A.Z (H2A/z)	H2afz H2az
DHPR_MOUSE	Q8BVI4	Dihydropteridine reductase (EC 1.5.1.34) (HDHPR) (Quinoid dihydropteridine reductase)	Qdpr Dhpr
GNPTA_MOUSE	Q69ZN6	N-acetylglucosamine-1-phosphotransferase subunits alpha/beta (EC 2.7.8.17) (GlcNAc-1-phosphotransferase subunits alpha/beta) (Stealth protein GNPTAB) (UDP-N-acetylglucosamine-1-phosphotransferase subunits alpha/beta) [Cleaved into: N-acetylglucosamine-1-phosphotransferase subunit alpha; N-acetylglucosamine-1-phosphotransferase subunit beta]	Gnptab Gnpta Kiaa1208
PLCA_MOUSE	O35083	1-acyl-sn-glycerol-3-phosphate acyltransferase alpha (EC 2.3.1.51) (1-acylglycerol-3-phosphate O-acyltransferase 1) (1-AGP acyltransferase 1) (1-AGPAT 1) (Lysophosphatidic acid acyltransferase alpha) (LPAAT-alpha)	Agpat1
SORCN_MOUSE	Q6P069	Sorcin	Sri
RL10A_MOUSE	P53026	60S ribosomal protein L10a (CSA-19) (Neural precursor cell expressed developmentally down-regulated protein 6) (NEDD-6)	Rpl10a Nedd-6 Nedd6
PACN1_MOUSE	Q61644	Protein kinase C and casein kinase substrate in neurons protein 1 (Syndapin-1)	Pacsin1 Pacsin
PYGM_MOUSE	Q9WUB3	Glycogen phosphorylase, muscle form (EC 2.4.1.1) (Myophosphorylase)	Pygm
UB2D3_MOUSE	P61079	Ubiquitin-conjugating enzyme E2 D3 (EC 2.3.2.23) ((E3-independent) E2 ubiquitin-conjugating enzyme D3) (EC 2.3.2.24) (E2 ubiquitin-conjugating enzyme D3) (Ubiquitin carrier protein D3) (Ubiquitin-conjugating enzyme E2(17)KB 3) (Ubiquitin-conjugating enzyme E2-17 kDa 3) (Ubiquitin-protein ligase D3)	Ube2d3
PAK2_MOUSE	Q8CIN4	Serine/threonine-protein kinase PAK 2 (EC 2.7.11.1) (Gamma-PAK) (p21-activated kinase 2) (PAK-2) [Cleaved into: PAK-2p27; PAK-2p34]	Pak2
RACK1_MOUSE	P68040	Receptor of activated protein C kinase 1 (12-3) (Guanine nucleotide-binding protein subunit beta-2-like 1) (Receptor for activated C kinase) (Receptor of activated protein kinase C 1) (p205) [Cleaved into: Receptor of activated protein C kinase 1, N-terminally processed (Guanine nucleotide-binding protein subunit beta-2-like 1, N-terminally processed)]	Rack1 Gnb2-rs1 Gnb2l1
CX3C1_MOUSE	Q9Z0D9	CX3C chemokine receptor 1 (C-X3-C CKR-1) (CX3CR1) (Fractalkine receptor)	Cx3cr1
FBX41_MOUSE	Q6NS60	F-box only protein 41	Fbxo41 D6Ertd538e Kiaa1940
TCPD_MOUSE	P80315	T-complex protein 1 subunit delta (TCP-1-delta) (A45) (CCT-delta)	Cct4 Cctd
RAB35_MOUSE	Q6PHN9	Ras-related protein Rab-35	Rab35
EHD3_MOUSE	Q9QXY6	EH domain-containing protein 3	Ehd3 Ehd2
EF2_MOUSE	P58252	Elongation factor 2 (EF-2)	Eef2
LMNB2_MOUSE	P21619	Lamin-B2	Lmnb2
TCAL3_MOUSE	Q8R0A5	Transcription elongation factor A protein-like 3 (TCEA-like protein 3) (Transcription elongation factor S-II protein-like 3)	Tceal3
LGI1_MOUSE	Q9JIA1	Leucine-rich glioma-inactivated protein 1	Lgi1
LRTM2_MOUSE	Q8BGX3	Leucine-rich repeat and transmembrane domain-containing protein 2	Lrtm2
AT5G2_MOUSE	P56383	ATP synthase F(0) complex subunit C2, mitochondrial (ATP synthase lipid-binding protein) (ATP synthase membrane subunit c locus 2) (ATP synthase proteolipid P2) (ATPase protein 9) (ATPase subunit c)	Atp5mc2 Atp5g2
BASI_MOUSE	P18572	Basigin (Basic immunoglobulin superfamily) (HT7 antigen) (Membrane glycoprotein gp42) (CD antigen CD147)	Bsg
PCP4_MOUSE	P63054	Calmodulin regulator protein PCP4 (Brain-specific antigen PCP-4) (Brain-specific polypeptide PEP-19) (Purkinje cell protein 4)	Pcp4 Pep19
MDHC_MOUSE	P14152	Malate dehydrogenase, cytoplasmic (EC 1.1.1.37) (Cytosolic malate dehydrogenase)	Mdh1 Mor2
RS10_MOUSE	P63325	40S ribosomal protein S10	Rps10
CBLN3_MOUSE	Q9JHG0	Cerebellin-3	Cbln3
DX39B_MOUSE	Q9Z1N5	Spliceosome RNA helicase Ddx39b (EC 3.6.4.13) (56 kDa U2AF65-associated protein) (DEAD box protein UAP56) (HLA-B-associated transcript 1 protein)	Ddx39b Bat1 Bat1a Uap56
PRDX1_MOUSE	P35700	Peroxiredoxin-1 (EC 1.11.1.15) (Macrophage 23 kDa stress protein) (Osteoblast-specific factor 3) (OSF-3) (Thioredoxin peroxidase 2) (Thioredoxin-dependent peroxide reductase 2)	Prdx1 Msp23 Paga Tdpx2
SNAB_MOUSE	P28663	Beta-soluble NSF attachment protein (SNAP-beta) (Brain protein I47) (N-ethylmaleimide-sensitive factor attachment protein beta)	Napb Snapb
CALX_MOUSE	P35564	Calnexin	Canx
DMXL2_MOUSE	Q8BPN8	DmX-like protein 2 (Rabconnectin-3)	Dmxl2 Kiaa0856
PRDX4_MOUSE	O08807	Peroxiredoxin-4 (EC 1.11.1.15) (Antioxidant enzyme AOE372) (Peroxiredoxin IV) (Prx-IV) (Thioredoxin peroxidase AO372) (Thioredoxin-dependent peroxide reductase A0372)	Prdx4
MRP_MOUSE	P28667	MARCKS-related protein (Brain protein F52) (MARCKS-like protein 1) (Macrophage myristoylated alanine-rich C kinase substrate) (Mac-MARCKS) (MacMARCKS)	Marcksl1 Mlp Mrp
VPS35_MOUSE	Q9EQH3	Vacuolar protein sorting-associated protein 35 (Maternal-embryonic 3) (Vesicle protein sorting 35)	Vps35 Mem3
68MP_MOUSE	P56379	6.8 kDa mitochondrial proteolipid	Mp68
SYN1_MOUSE	O88935	Synapsin-1 (Synapsin I)	Syn1 Syn-1
H2A2C_MOUSE	Q64523	Histone H2A type 2-C (H2a-613B)	Hist2h2ac Hist2h2ab
GBRL2_MOUSE	P60521	Gamma-aminobutyric acid receptor-associated protein-like 2 (GABA(A) receptor-associated protein-like 2) (Golgi-associated ATPase enhancer of 16 kDa) (GATE-16)	Gabarapl2
TM1L2_MOUSE	Q5SRX1	TOM1-like protein 2 (Target of Myb-like protein 2)	Tom1l2
C1QL2_MOUSE	Q8CFR0	Complement C1q-like protein 2 (C1q and tumor necrosis factor-related protein 10) (C1q/TNF-related protein 10) (C1qTNF10) (CTRP10)	C1ql2 C1qtnf10 Ctrp10
AT5G3_MOUSE	P56384	ATP synthase F(0) complex subunit C3, mitochondrial (ATP synthase lipid-binding protein) (ATP synthase membrane subunit c locus 3) (ATP synthase proteolipid P3) (ATPase protein 9) (ATPase subunit c)	Atp5mc3 Atp5g3
ATP4A_MOUSE	Q64436	Potassium-transporting ATPase alpha chain 1 (EC 3.6.3.10) (Gastric H(+)/K(+) ATPase subunit alpha) (Proton pump)	Atp4a
HYOU1_MOUSE	Q9JKR6	Hypoxia up-regulated protein 1 (GRP-170) (140 kDa Ca(2+)-binding protein) (CBP-140)	Hyou1 Grp170
RS18_MOUSE	P62270	40S ribosomal protein S18 (Ke-3) (Ke3)	Rps18
RS17_MOUSE	P63276	40S ribosomal protein S17	Rps17
GFAP_MOUSE	P03995	Glial fibrillary acidic protein (GFAP)	Gfap
STXB1_MOUSE	O08599	Syntaxin-binding protein 1 (Protein unc-18 homolog 1) (Unc18-1) (Protein unc-18 homolog A) (Unc-18A)	Stxbp1
GRIN1_MOUSE	Q3UNH4	G protein-regulated inducer of neurite outgrowth 1 (GRIN1)	Gprin1
SET_MOUSE	Q9EQU5	Protein SET (Phosphatase 2A inhibitor I2PP2A) (I-2PP2A) (Template-activating factor I) (TAF-I)	Set
DPYL3_MOUSE	Q62188	Dihydropyrimidinase-related protein 3 (DRP-3) (Unc-33-like phosphoprotein 1) (ULIP-1)	Dpysl3 Drp3 Ulip
MAP6_MOUSE	Q7TSJ2	Microtubule-associated protein 6 (MAP-6) (Stable tubule-only polypeptide) (STOP)	Map6 Mtap6
AT2B2_MOUSE	Q9R0K7	Plasma membrane calcium-transporting ATPase 2 (PMCA2) (EC 3.6.3.8) (Plasma membrane calcium ATPase isoform 2) (Plasma membrane calcium pump isoform 2)	Atp2b2 Pmca2
SHPS1_MOUSE	P97797	Tyrosine-protein phosphatase non-receptor type substrate 1 (SHP substrate 1) (SHPS-1) (Brain Ig-like molecule with tyrosine-based activation motifs) (Bit) (CD172 antigen-like family member A) (Inhibitory receptor SHPS-1) (MyD-1 antigen) (Signal-regulatory protein alpha-1) (Sirp-alpha-1) (mSIRP-alpha1) (p84) (CD antigen CD172a)	Sirpa Bit Myd1 Ptpns1 Shps1 Sirp
GNAQ_MOUSE	P21279	Guanine nucleotide-binding protein G(q) subunit alpha (Guanine nucleotide-binding protein alpha-q)	Gnaq
EMAL5_MOUSE	Q8BQM8	Echinoderm microtubule-associated protein-like 5 (EMAP-5)	Eml5
VAMP2_MOUSE	P63044	Vesicle-associated membrane protein 2 (VAMP-2) (Synaptobrevin-2)	Vamp2 Syb2
AMPL_MOUSE	Q9CPY7	Cytosol aminopeptidase (EC 3.4.11.1) (Leucine aminopeptidase 3) (LAP-3) (Leucyl aminopeptidase) (Proline aminopeptidase) (EC 3.4.11.5) (Prolyl aminopeptidase)	Lap3 Lapep
AOFA_MOUSE	Q64133	Amine oxidase [flavin-containing] A (EC 1.4.3.4) (Monoamine oxidase type A) (MAO-A)	Maoa
SCRN1_MOUSE	Q9CZC8	Secernin-1	Scrn1 Kiaa0193
ROA2_MOUSE	O88569	Heterogeneous nuclear ribonucleoproteins A2/B1 (hnRNP A2/B1)	Hnrnpa2b1 Hnrpa2b1
LA_MOUSE	P32067	Lupus La protein homolog (La autoantigen homolog) (La ribonucleoprotein)	Ssb Ss-b
THIO_MOUSE	P10639	Thioredoxin (Trx) (ATL-derived factor) (ADF)	Txn Txn1
KCD16_MOUSE	Q5DTY9	BTB/POZ domain-containing protein KCTD16	Kctd16 Gm1267 Kiaa1317
RS16_MOUSE	P14131	40S ribosomal protein S16	Rps16
ABR_MOUSE	Q5SSL4	Active breakpoint cluster region-related protein	Abr
VIME_MOUSE	P20152	Vimentin	Vim
DYN1_MOUSE	P39053	Dynamin-1 (EC 3.6.5.5)	Dnm1 Dnm Kiaa4093
DNJC5_MOUSE	P60904	DnaJ homolog subfamily C member 5 (Cysteine string protein) (CSP)	Dnajc5
RAD18_MOUSE	Q9QXK2	E3 ubiquitin-protein ligase RAD18 (EC 2.3.2.27) (Postreplication repair protein RAD18) (mRAD18Sc) (RING-type E3 ubiquitin transferase RAD18)	Rad18 Rad18sc
AT5F1_MOUSE	Q9CQQ7	ATP synthase F(0) complex subunit B1, mitochondrial (ATP synthase subunit b) (ATPase subunit b)	Atp5f1
ATP5I_MOUSE	Q06185	ATP synthase subunit e, mitochondrial (ATPase subunit e)	Atp5i Atp5k Lfm-1 Lfm1
FABPH_MOUSE	P11404	Fatty acid-binding protein, heart (Fatty acid-binding protein 3) (Heart-type fatty acid-binding protein) (H-FABP) (Mammary-derived growth inhibitor) (MDGI)	Fabp3 Fabph1
PGP_MOUSE	Q8CHP8	Glycerol-3-phosphate phosphatase (G3PP) (EC 3.1.3.21) (Aspartate-based ubiquitous Mg(2+)-dependent phosphatase) (AUM) (EC 3.1.3.48) (Phosphoglycolate phosphatase) (PGP)	Pgp
ARRS_MOUSE	P20443	S-arrestin (48 kDa protein) (Retinal S-antigen) (S-AG) (Rod photoreceptor arrestin)	Sag
GPD1L_MOUSE	Q3ULJ0	Glycerol-3-phosphate dehydrogenase 1-like protein (EC 1.1.1.8)	Gpd1l Kiaa0089
VATF_MOUSE	Q9D1K2	V-type proton ATPase subunit F (V-ATPase subunit F) (V-ATPase 14 kDa subunit) (Vacuolar proton pump subunit F)	Atp6v1f Atp6s14 Vatf
SC6A1_MOUSE	P31648	Sodium- and chloride-dependent GABA transporter 1 (GAT-1) (Solute carrier family 6 member 1)	Slc6a1 Gabt1 Gat-1 Gat1
CO1A2_MOUSE	Q01149	Collagen alpha-2(I) chain (Alpha-2 type I collagen)	Col1a2 Cola2
MGST3_MOUSE	Q9CPU4	Microsomal glutathione S-transferase 3 (Microsomal GST-3) (EC 2.5.1.18) (Microsomal GST-III)	Mgst3
GLNA_MOUSE	P15105	Glutamine synthetase (GS) (EC 6.3.1.2) (Glutamate decarboxylase) (EC 4.1.1.15) (Glutamate--ammonia ligase)	Glul Glns
EIF3F_MOUSE	Q9DCH4	Eukaryotic translation initiation factor 3 subunit F (eIF3f) (Deubiquitinating enzyme eIF3f) (EC 3.4.19.12) (Eukaryotic translation initiation factor 3 subunit 5) (eIF-3-epsilon) (eIF3 p47)	Eif3f Eif3s5
AT1B1_MOUSE	P14094	Sodium/potassium-transporting ATPase subunit beta-1 (Sodium/potassium-dependent ATPase subunit beta-1)	Atp1b1 Atp4b
PRDX6_MOUSE	O08709	Peroxiredoxin-6 (EC 1.11.1.15) (1-Cys peroxiredoxin) (1-Cys PRX) (Acidic calcium-independent phospholipase A2) (aiPLA2) (EC 3.1.1.4) (Antioxidant protein 2) (Non-selenium glutathione peroxidase) (NSGPx)	Prdx6 Aop2 Ltw4 Prdx5
RAB5C_MOUSE	P35278	Ras-related protein Rab-5C	Rab5c
HOME3_MOUSE	Q99JP6	Homer protein homolog 3 (Homer-3)	Homer3
RALA_MOUSE	P63321	Ras-related protein Ral-A	Rala Ral Ral-a
VDAC2_MOUSE	Q60930	Voltage-dependent anion-selective channel protein 2 (VDAC-2) (mVDAC2) (Outer mitochondrial membrane protein porin 2) (Voltage-dependent anion-selective channel protein 6) (VDAC-6) (mVDAC6)	Vdac2 Vdac6
H2B3B_MOUSE	Q8CGP0	Histone H2B type 3-B	Hist3h2bb Hist3h2bb-ps
SUMO2_MOUSE	P61957	Small ubiquitin-related modifier 2 (SUMO-2) (SMT3 homolog 2) (Ubiquitin-like protein SMT3B) (Smt3B)	Sumo2 Smt3b Smt3h2
SPAT1_MOUSE	Q9D5R4	Spermatogenesis-associated protein 1	Spata1
HMGA1_MOUSE	P17095	High mobility group protein HMG-I/HMG-Y (HMG-I(Y)) (High mobility group AT-hook protein 1) (High mobility group protein A1)	Hmga1 Hmgi Hmgiy
CALM1_MOUSE	P0DP26	Calmodulin-1	Calm1 Calm Cam Cam1
VAMP1_MOUSE	Q62442	Vesicle-associated membrane protein 1 (VAMP-1) (Synaptobrevin-1)	Vamp1 Syb1
INPP_MOUSE	P49442	Inositol polyphosphate 1-phosphatase (IPP) (IPPase) (EC 3.1.3.57)	Inpp1
CTBP1_MOUSE	O88712	C-terminal-binding protein 1 (CtBP1) (EC 1.1.1.-)	Ctbp1
RS3A_MOUSE	P97351	40S ribosomal protein S3a (Protein TU-11)	Rps3a Rps3a1
FUCT1_MOUSE	Q8BLX4	GDP-fucose transporter 1 (Solute carrier family 35 member C1)	Slc35c1 Fuct1
THIL_MOUSE	Q8QZT1	Acetyl-CoA acetyltransferase, mitochondrial (EC 2.3.1.9) (Acetoacetyl-CoA thiolase)	Acat1
NEUM_MOUSE	P06837	Neuromodulin (Axonal membrane protein GAP-43) (Calmodulin-binding protein P-57) (Growth-associated protein 43)	Gap43 Basp2
NDUAA_MOUSE	Q99LC3	NADH dehydrogenase [ubiquinone] 1 alpha subcomplex subunit 10, mitochondrial (Complex I-42kD) (CI-42kD) (NADH-ubiquinone oxidoreductase 42 kDa subunit)	Ndufa10
ECHA_MOUSE	Q8BMS1	Trifunctional enzyme subunit alpha, mitochondrial (TP-alpha) [Includes: Long-chain enoyl-CoA hydratase (EC 4.2.1.17); Long chain 3-hydroxyacyl-CoA dehydrogenase (EC 1.1.1.211)]	Hadha
LGI3_MOUSE	Q8K406	Leucine-rich repeat LGI family member 3 (Leubrin) (Leucine-rich glioma-inactivated protein 3)	Lgi3
2AAA_MOUSE	Q76MZ3	Serine/threonine-protein phosphatase 2A 65 kDa regulatory subunit A alpha isoform (PP2A subunit A isoform PR65-alpha) (PP2A subunit A isoform R1-alpha)	Ppp2r1a
NEGR1_MOUSE	Q80Z24	Neuronal growth regulator 1 (Kindred of IgLON) (Kilon) (Neurotractin)	Negr1 Kiaa3001 Ntra
HACD3_MOUSE	Q8K2C9	Very-long-chain (3R)-3-hydroxyacyl-CoA dehydratase 3 (EC 4.2.1.134) (3-hydroxyacyl-CoA dehydratase 3) (HACD3) (Butyrate-induced protein 1) (B-ind1) (Protein-tyrosine phosphatase-like A domain-containing protein 1)	Hacd3 Ptplad1
RL24_MOUSE	Q8BP67	60S ribosomal protein L24	Rpl24
H12_MOUSE	P15864	Histone H1.2 (H1 VAR.1) (H1c)	Hist1h1c H1f2
AQP4_MOUSE	P55088	Aquaporin-4 (AQP-4) (Mercurial-insensitive water channel) (MIWC) (WCH4)	Aqp4
H2AX_MOUSE	P27661	Histone H2AX (H2a/x) (Histone H2A.X)	H2afx H2a.x H2ax Hist5-2ax
PSB1_MOUSE	O09061	Proteasome subunit beta type-1 (EC 3.4.25.1) (Macropain subunit C5) (Multicatalytic endopeptidase complex subunit C5) (Proteasome component C5) (Proteasome gamma chain)	Psmb1
CBX1_MOUSE	P83917	Chromobox protein homolog 1 (Heterochromatin protein 1 homolog beta) (HP1 beta) (Heterochromatin protein p25) (M31) (Modifier 1 protein)	Cbx1 Cbx
ROA1_MOUSE	P49312	Heterogeneous nuclear ribonucleoprotein A1 (hnRNP A1) (HDP-1) (Helix-destabilizing protein) (Single-strand-binding protein) (Topoisomerase-inhibitor suppressed) (hnRNP core protein A1) [Cleaved into: Heterogeneous nuclear ribonucleoprotein A1, N-terminally processed]	Hnrnpa1 Fli-2 Hnrpa1 Tis
RL3_MOUSE	P27659	60S ribosomal protein L3 (J1 protein)	Rpl3
ABHDA_MOUSE	Q6PE15	Mycophenolic acid acyl-glucuronide esterase, mitochondrial (EC 3.1.1.93) (Alpha/beta hydrolase domain-containing protein 10) (Abhydrolase domain-containing protein 10)	Abhd10
PURA_MOUSE	P42669	Transcriptional activator protein Pur-alpha (Purine-rich single-stranded DNA-binding protein alpha)	Pura
DCA10_MOUSE	A2AKB9	DDB1- and CUL4-associated factor 10 (WD repeat-containing protein 32)	Dcaf10 Wdr32
NDUB9_MOUSE	Q9CQJ8	NADH dehydrogenase [ubiquinone] 1 beta subcomplex subunit 9 (Complex I-B22) (CI-B22) (NADH-ubiquinone oxidoreductase B22 subunit)	Ndufb9
RL4_MOUSE	Q9D8E6	60S ribosomal protein L4	Rpl4
KMT2A_MOUSE	P55200	Histone-lysine N-methyltransferase 2A (Lysine N-methyltransferase 2A) (EC 2.1.1.43) (ALL-1) (Myeloid/lymphoid or mixed-lineage leukemia) (Myeloid/lymphoid or mixed-lineage leukemia protein 1) (Zinc finger protein HRX) [Cleaved into: MLL cleavage product N320 (N-terminal cleavage product of 320 kDa) (p320); MLL cleavage product C180 (C-terminal cleavage product of 180 kDa) (p180)]	Kmt2a All1 Hrx Mll Mll1
DDAH2_MOUSE	Q99LD8	N(G),N(G)-dimethylarginine dimethylaminohydrolase 2 (DDAH-2) (Dimethylarginine dimethylaminohydrolase 2) (EC 3.5.3.18) (DDAHII) (Dimethylargininase-2)	Ddah2
ATPF2_MOUSE	Q91YY4	ATP synthase mitochondrial F1 complex assembly factor 2	Atpaf2
SCOT1_MOUSE	Q9D0K2	Succinyl-CoA:3-ketoacid coenzyme A transferase 1, mitochondrial (EC 2.8.3.5) (3-oxoacid CoA-transferase 1) (Somatic-type succinyl-CoA:3-oxoacid CoA-transferase) (SCOT-s)	Oxct1 Oxct Scot
SH3G2_MOUSE	Q62420	Endophilin-A1 (Endophilin-1) (SH3 domain protein 2A) (SH3 domain-containing GRB2-like protein 2) (SH3p4)	Sh3gl2 Een1 Sh3d2a
CDS2_MOUSE	Q99L43	Phosphatidate cytidylyltransferase 2 (EC 2.7.7.41) (CDP-DAG synthase 2) (CDP-DG synthase 2) (CDP-diacylglycerol synthase 2) (CDS 2) (CDP-diglyceride pyrophosphorylase 2) (CDP-diglyceride synthase 2) (CTP:phosphatidate cytidylyltransferase 2)	Cds2
PHYIP_MOUSE	Q8K0S0	Phytanoyl-CoA hydroxylase-interacting protein (Phytanoyl-CoA hydroxylase-associated protein 1) (PAHX-AP1) (PAHXAP1)	Phyhip
ODFP4_MOUSE	Q8VI88	Outer dense fiber protein 4 (Outer dense fiber of sperm tails protein 4) (Testis-specific protein oppo 1)	Odf4 Oppo1
KRBA1_MOUSE	Q6NXZ1	Protein KRBA1	Krba1 Kiaa1862 MNCb-1826
RS20_MOUSE	P60867	40S ribosomal protein S20	Rps20
DHDDS_MOUSE	Q99KU1	Dehydrodolichyl diphosphate synthase complex subunit Dhdds (EC 2.5.1.87) (Cis-isoprenyltransferase) (CIT) (Cis-IPTase)	Dhdds
CTNB1_MOUSE	Q02248	Catenin beta-1 (Beta-catenin)	Ctnnb1 Catnb
OLA1_MOUSE	Q9CZ30	Obg-like ATPase 1 (GTP-binding protein 9)	Ola1 Gtpbp9
MATR3_MOUSE	Q8K310	Matrin-3	Matr3
IF4A1_MOUSE	P60843	Eukaryotic initiation factor 4A-I (eIF-4A-I) (eIF4A-I) (EC 3.6.4.13) (ATP-dependent RNA helicase eIF4A-1)	Eif4a1 Ddx2a Eif4a
REEP2_MOUSE	Q8VCD6	Receptor expression-enhancing protein 2	Reep2
SH3L3_MOUSE	Q91VW3	SH3 domain-binding glutamic acid-rich-like protein 3	Sh3bgrl3
RS15_MOUSE	P62843	40S ribosomal protein S15 (RIG protein)	Rps15 Rig
NDUA9_MOUSE	Q9DC69	NADH dehydrogenase [ubiquinone] 1 alpha subcomplex subunit 9, mitochondrial (Complex I-39kD) (CI-39kD) (NADH-ubiquinone oxidoreductase 39 kDa subunit)	Ndufa9
SPTA3_MOUSE	Q9D9T6	Spermatogenesis-associated protein 3 (Testis and spermatogenesis cell-related protein 1) (mTSARG1) (Testis spermatocyte apoptosis-related protein 1)	Spata3 Tsarg1
XPO2_MOUSE	Q9ERK4	Exportin-2 (Exp2) (Chromosome segregation 1-like protein) (Importin-alpha re-exporter)	Cse1l Xpo2
CXA10_MOUSE	Q9WUS4	Gap junction alpha-10 protein (Connexin-57) (Cx57)	Gja10
SPTB2_MOUSE	Q62261	Spectrin beta chain, non-erythrocytic 1 (Beta-II spectrin) (Embryonic liver fodrin) (Fodrin beta chain)	Sptbn1 Elf Spnb-2 Spnb2 Sptb2
LAP2A_MOUSE	Q61033	Lamina-associated polypeptide 2, isoforms alpha/zeta (Thymopoietin isoforms alpha/zeta) (TP alpha/zeta)	Tmpo Lap2
CX6A1_MOUSE	P43024	Cytochrome c oxidase subunit 6A1, mitochondrial (Cytochrome c oxidase polypeptide VIa-liver)	Cox6a1 Cox6al
TCPZ_MOUSE	P80317	T-complex protein 1 subunit zeta (TCP-1-zeta) (CCT-zeta-1)	Cct6a Cct6 Cctz Cctz1
TBB4B_MOUSE	P68372	Tubulin beta-4B chain (Tubulin beta-2C chain)	Tubb4b Tubb2c
C2CD5_MOUSE	Q7TPS5	C2 domain-containing protein 5 (138 kDa C2 domain-containing phosphoprotein)	C2cd5 Cdp138 Kiaa0528
AP2A1_MOUSE	P17426	AP-2 complex subunit alpha-1 (100 kDa coated vesicle protein A) (Adaptor protein complex AP-2 subunit alpha-1) (Adaptor-related protein complex 2 subunit alpha-1) (Alpha-adaptin A) (Alpha1-adaptin) (Clathrin assembly protein complex 2 alpha-A large chain) (Plasma membrane adaptor HA2/AP2 adaptin alpha A subunit)	Ap2a1 Adtaa Clapa1
HMGB1_MOUSE	P63158	High mobility group protein B1 (High mobility group protein 1) (HMG-1)	Hmgb1 Hmg-1 Hmg1
GDIB_MOUSE	Q61598	Rab GDP dissociation inhibitor beta (Rab GDI beta) (GDI-3) (Guanosine diphosphate dissociation inhibitor 2) (GDI-2)	Gdi2 Gdi3
KRT86_MOUSE	P97861	Keratin, type II cuticular Hb6 (Keratin-86) (K86) (Type II hair keratin Hb6) (Type-II keratin Kb26)	Krt86 Krt2-10 Krthb6
PARK7_MOUSE	Q99LX0	Protein/nucleic acid deglycase DJ-1 (EC 3.1.2.-) (EC 3.5.1.-) (EC 3.5.1.124) (Maillard deglycase) (Parkinson disease protein 7 homolog) (Parkinsonism-associated deglycase) (Protein DJ-1) (DJ-1)	Park7
DCTN2_MOUSE	Q99KJ8	Dynactin subunit 2 (50 kDa dynein-associated polypeptide) (Dynactin complex 50 kDa subunit) (DCTN-50) (Growth cone membrane protein 23-48K) (GMP23-48K) (p50 dynamitin)	Dctn2
PP1A_MOUSE	P62137	Serine/threonine-protein phosphatase PP1-alpha catalytic subunit (PP-1A) (EC 3.1.3.16)	Ppp1ca Ppp1a
PLPR5_MOUSE	Q8BJ52	Phospholipid phosphatase-related protein type 5 (EC 3.1.3.-) (Lipid phosphate phosphatase-related protein type 5) (Plasticity-related gene 5 protein) (PRG-5)	Plppr5 Lppr5
TMA7_MOUSE	Q8K003	Translation machinery-associated protein 7 (Coiled-coil domain-containing protein 72)	Tma7 Ccdc72
NB5R4_MOUSE	Q3TDX8	Cytochrome b5 reductase 4 (EC 1.6.2.2) (Flavohemoprotein b5/b5R) (b5+b5R) (N-terminal cytochrome b5 and cytochrome b5 oxidoreductase domain-containing protein) (cb5/cb5R)	Cyb5r4 Ncb5or
ENOG_MOUSE	P17183	Gamma-enolase (EC 4.2.1.11) (2-phospho-D-glycerate hydro-lyase) (Enolase 2) (Neural enolase) (Neuron-specific enolase) (NSE)	Eno2 Eno-2
CEP76_MOUSE	Q0VEJ0	Centrosomal protein of 76 kDa (Cep76)	Cep76
DPYL5_MOUSE	Q9EQF6	Dihydropyrimidinase-related protein 5 (DRP-5) (Collapsin response mediator protein 5) (CRMP-5)	Dpysl5 Crmp5
PSA5_MOUSE	Q9Z2U1	Proteasome subunit alpha type-5 (EC 3.4.25.1) (Macropain zeta chain) (Multicatalytic endopeptidase complex zeta chain) (Proteasome zeta chain)	Psma5
LCN8_MOUSE	Q924P3	Epididymal-specific lipocalin-8 (Epididymal 17 kDa lipocalin) (EP17) (mEP17)	Lcn8
MYPR_MOUSE	P60202	Myelin proteolipid protein (PLP) (Lipophilin)	Plp1 Plp
SCAM5_MOUSE	Q9JKD3	Secretory carrier-associated membrane protein 5 (Secretory carrier membrane protein 5)	Scamp5
GCN1_MOUSE	E9PVA8	eIF-2-alpha kinase activator GCN1 (GCN1 eIF-2-alpha kinase activator homolog) (GCN1-like protein 1) (General control of amino-acid synthesis 1-like protein 1) (Translational activator GCN1)	Gcn1 Gcn1l1
TLR3_MOUSE	Q99MB1	Toll-like receptor 3 (CD antigen CD283)	Tlr3
DCE1_MOUSE	P48318	Glutamate decarboxylase 1 (EC 4.1.1.15) (67 kDa glutamic acid decarboxylase) (GAD-67) (Glutamate decarboxylase 67 kDa isoform)	Gad1 Gad67
TWF1_MOUSE	Q91YR1	Twinfilin-1 (Protein A6)	Twf1 Ptk9
DHX15_MOUSE	O35286	Pre-mRNA-splicing factor ATP-dependent RNA helicase DHX15 (EC 3.6.4.13) (DEAH box protein 15)	Dhx15 Ddx15 Deah9
TENA_MOUSE	Q80YX1	Tenascin (TN) (Hexabrachion) (Tenascin-C) (TN-C)	Tnc Hxb
CXA1_MOUSE	P23242	Gap junction alpha-1 protein (Connexin-43) (Cx43) (Gap junction 43 kDa heart protein)	Gja1 Cxn-43
CDC42_MOUSE	P60766	Cell division control protein 42 homolog (G25K GTP-binding protein)	Cdc42
ODPB_MOUSE	Q9D051	Pyruvate dehydrogenase E1 component subunit beta, mitochondrial (PDHE1-B) (EC 1.2.4.1)	Pdhb
THY1_MOUSE	P01831	Thy-1 membrane glycoprotein (Thy-1 antigen) (CD antigen CD90)	Thy1 Thy-1
CPSF6_MOUSE	Q6NVF9	Cleavage and polyadenylation specificity factor subunit 6	Cpsf6
KIF5C_MOUSE	P28738	Kinesin heavy chain isoform 5C (Kinesin heavy chain neuron-specific 2)	Kif5c Nkhc2
H2A1D_MOUSE	C0HKE3	Histone H2A type 1-D	Hist1h2ad
PXYP1_MOUSE	Q8BHA9	2-phosphoxylose phosphatase 1 (EC 3.1.3.-) (Acid phosphatase-like protein 2)	Pxylp1 Acpl2
COX6C_MOUSE	Q9CPQ1	Cytochrome c oxidase subunit 6C (Cytochrome c oxidase polypeptide VIc)	Cox6c
ERRFI_MOUSE	Q99JZ7	ERBB receptor feedback inhibitor 1 (Mitogen-inducible gene 6 protein homolog) (MIG-6)	Errfi1 Mig6
CAH4_MOUSE	Q64444	Carbonic anhydrase 4 (EC 4.2.1.1) (Carbonate dehydratase IV) (Carbonic anhydrase IV) (CA-IV)	Ca4 Car4
STYX_MOUSE	Q60969	Serine/threonine/tyrosine-interacting protein (Inactive tyrosine-protein phosphatase Styx) (Phosphoserine/threonine/tyrosine interaction protein)	Styx
PHP14_MOUSE	Q9DAK9	14 kDa phosphohistidine phosphatase (EC 3.9.1.3) (Phosphohistidine phosphatase 1) (PHPT1) (Protein histidine phosphatase) (PHP)	Phpt1 Php14
NIPS1_MOUSE	O55125	Protein NipSnap homolog 1 (NipSnap1)	Nipsnap1
FPPS_MOUSE	Q920E5	Farnesyl pyrophosphate synthase (FPP synthase) (FPS) (EC 2.5.1.10) ((2E,6E)-farnesyl diphosphate synthase) (Cholesterol-regulated 39 kDa protein) (CR 39) (Dimethylallyltranstransferase) (EC 2.5.1.1) (Farnesyl diphosphate synthase) (Geranyltranstransferase)	Fdps
PTPM1_MOUSE	Q66GT5	Phosphatidylglycerophosphatase and protein-tyrosine phosphatase 1 (EC 3.1.3.27) (PTEN-like phosphatase) (Phosphoinositide lipid phosphatase) (Protein-tyrosine phosphatase mitochondrial 1) (EC 3.1.3.16) (EC 3.1.3.48)	Ptpmt1 Plip
ATPD_MOUSE	Q9D3D9	ATP synthase subunit delta, mitochondrial (ATP synthase F1 subunit delta) (F-ATPase delta subunit)	Atp5f1d Atp5d
AINX_MOUSE	P46660	Alpha-internexin (Alpha-Inx) (66 kDa neurofilament protein) (NF-66) (Neurofilament-66)	Ina
COTL1_MOUSE	Q9CQI6	Coactosin-like protein	Cotl1 Clp
NDUA6_MOUSE	Q9CQZ5	NADH dehydrogenase [ubiquinone] 1 alpha subcomplex subunit 6 (Complex I-B14) (CI-B14) (NADH-ubiquinone oxidoreductase B14 subunit)	Ndufa6
H2B1K_MOUSE	Q8CGP1	Histone H2B type 1-K	Hist1h2bk
TIM50_MOUSE	Q9D880	Mitochondrial import inner membrane translocase subunit TIM50	Timm50 Tim50
PCBP2_MOUSE	Q61990	Poly(rC)-binding protein 2 (Alpha-CP2) (CTBP) (CBP) (Putative heterogeneous nuclear ribonucleoprotein X) (hnRNP X)	Pcbp2 Cbp Hnrnpx Hnrpx
MARE3_MOUSE	Q6PER3	Microtubule-associated protein RP/EB family member 3 (EB1 protein family member 3) (EBF3) (End-binding protein 3) (EB3) (RP3)	Mapre3
TECR_MOUSE	Q9CY27	Very-long-chain enoyl-CoA reductase (EC 1.3.1.93) (Synaptic glycoprotein SC2) (Trans-2,3-enoyl-CoA reductase) (TER)	Tecr Gpsn2
MT3_MOUSE	P28184	Metallothionein-3 (MT-3) (Growth inhibitory factor) (GIF) (Metallothionein-III) (MT-III)	Mt3
RS6_MOUSE	P62754	40S ribosomal protein S6 (Phosphoprotein NP33)	Rps6
GSTM5_MOUSE	P48774	Glutathione S-transferase Mu 5 (EC 2.5.1.18) (Fibrous sheath component 2) (Fsc2) (GST class-mu 5)	Gstm5 Fsc2 Gstm3
NDUBB_MOUSE	O09111	NADH dehydrogenase [ubiquinone] 1 beta subcomplex subunit 11, mitochondrial (Complex I-ESSS) (CI-ESSS) (NADH-ubiquinone oxidoreductase ESSS subunit) (Neuronal protein 15.6) (Np15.6) (p15.6)	Ndufb11 Np15
PTMS_MOUSE	Q9D0J8	Parathymosin	Ptms
PYC_MOUSE	Q05920	Pyruvate carboxylase, mitochondrial (EC 6.4.1.1) (Pyruvic carboxylase) (PCB)	Pc Pcx
PPIA_MOUSE	P17742	Peptidyl-prolyl cis-trans isomerase A (PPIase A) (EC 5.2.1.8) (Cyclophilin A) (Cyclosporin A-binding protein) (Rotamase A) (SP18) [Cleaved into: Peptidyl-prolyl cis-trans isomerase A, N-terminally processed]	Ppia
CD47_MOUSE	Q61735	Leukocyte surface antigen CD47 (Integrin-associated protein) (IAP) (CD antigen CD47)	Cd47
AATC_MOUSE	P05201	Aspartate aminotransferase, cytoplasmic (cAspAT) (EC 2.6.1.1) (EC 2.6.1.3) (Cysteine aminotransferase, cytoplasmic) (Cysteine transaminase, cytoplasmic) (cCAT) (Glutamate oxaloacetate transaminase 1) (Transaminase A)	Got1
CDC37_MOUSE	Q61081	Hsp90 co-chaperone Cdc37 (Hsp90 chaperone protein kinase-targeting subunit) (p50Cdc37) [Cleaved into: Hsp90 co-chaperone Cdc37, N-terminally processed]	Cdc37
NUCL_MOUSE	P09405	Nucleolin (Protein C23)	Ncl Nuc
EF1A2_MOUSE	P62631	Elongation factor 1-alpha 2 (EF-1-alpha-2) (Eukaryotic elongation factor 1 A-2) (eEF1A-2) (Statin-S1)	Eef1a2 Eef1al Stn
MIC13_MOUSE	Q8R404	MICOS complex subunit MIC13	Mic13 Qil1
CTND2_MOUSE	O35927	Catenin delta-2 (Neural plakophilin-related ARM-repeat protein) (NPRAP) (Neurojungin)	Ctnnd2 Catnd2 Nprap
HMGCL_MOUSE	P38060	Hydroxymethylglutaryl-CoA lyase, mitochondrial (HL) (HMG-CoA lyase) (EC 4.1.3.4) (3-hydroxy-3-methylglutarate-CoA lyase)	Hmgcl
ALRF2_MOUSE	Q9JJW6	Aly/REF export factor 2 (Alyref) (RNA and export factor-binding protein 2)	Alyref2 Ref2 Refbp2
TAGL3_MOUSE	Q9R1Q8	Transgelin-3 (Neuronal protein NP25)	Tagln3 Np25
EAA2_MOUSE	P43006	Excitatory amino acid transporter 2 (GLT-1) (Sodium-dependent glutamate/aspartate transporter 2) (Solute carrier family 1 member 2)	Slc1a2 Eaat2 Glt1
TPM1_MOUSE	P58771	Tropomyosin alpha-1 chain (Alpha-tropomyosin) (Tropomyosin-1)	Tpm1 Tpm-1 Tpma
RAC3_MOUSE	P60764	Ras-related C3 botulinum toxin substrate 3 (p21-Rac3)	Rac3
RPN2_MOUSE	Q9DBG6	Dolichyl-diphosphooligosaccharide--protein glycosyltransferase subunit 2 (Dolichyl-diphosphooligosaccharide--protein glycosyltransferase 63 kDa subunit) (Ribophorin II) (RPN-II) (Ribophorin-2)	Rpn2
PGCB_MOUSE	Q61361	Brevican core protein	Bcan
MLP3A_MOUSE	Q91VR7	Microtubule-associated proteins 1A/1B light chain 3A (Autophagy-related protein LC3 A) (Autophagy-related ubiquitin-like modifier LC3 A) (MAP1 light chain 3-like protein 1) (MAP1A/MAP1B light chain 3 A) (MAP1A/MAP1B LC3 A) (Microtubule-associated protein 1 light chain 3 alpha)	Map1lc3a
AP2M1_MOUSE	P84091	AP-2 complex subunit mu (AP-2 mu chain) (Adaptor protein complex AP-2 subunit mu) (Adaptor-related protein complex 2 subunit mu) (Clathrin assembly protein complex 2 mu medium chain) (Clathrin coat assembly protein AP50) (Clathrin coat-associated protein AP50) (Mu2-adaptin) (Plasma membrane adaptor AP-2 50 kDa protein)	Ap2m1 Clapm1
K2C75_MOUSE	Q8BGZ7	Keratin, type II cytoskeletal 75 (Cytokeratin-75) (CK-75) (Keratin-6 hair follicle) (mK6hf) (Keratin-75) (K75) (Type II keratin-K6hf) (Type-II keratin Kb18)	Krt75 Kb18
SFXN3_MOUSE	Q91V61	Sideroflexin-3	Sfxn3
MP2K2_MOUSE	Q63932	Dual specificity mitogen-activated protein kinase kinase 2 (MAP kinase kinase 2) (MAPKK 2) (EC 2.7.12.2) (ERK activator kinase 2) (MAPK/ERK kinase 2) (MEK 2)	Map2k2 Mek2 Mkk2 Prkmk2
RL7_MOUSE	P14148	60S ribosomal protein L7	Rpl7
HPCA_MOUSE	P84075	Neuron-specific calcium-binding protein hippocalcin	Hpca
FAS_MOUSE	P19096	Fatty acid synthase (EC 2.3.1.85) [Includes: [Acyl-carrier-protein] S-acetyltransferase (EC 2.3.1.38); [Acyl-carrier-protein] S-malonyltransferase (EC 2.3.1.39); 3-oxoacyl-[acyl-carrier-protein] synthase (EC 2.3.1.41); 3-oxoacyl-[acyl-carrier-protein] reductase (EC 1.1.1.100); 3-hydroxyacyl-[acyl-carrier-protein] dehydratase (EC 4.2.1.59); Enoyl-[acyl-carrier-protein] reductase (EC 1.3.1.39); Oleoyl-[acyl-carrier-protein] hydrolase (EC 3.1.2.14)]	Fasn
SMRC2_MOUSE	Q6PDG5	SWI/SNF complex subunit SMARCC2 (BRG1-associated factor 170) (BAF170) (SWI/SNF complex 170 kDa subunit) (SWI/SNF-related matrix-associated actin-dependent regulator of chromatin subfamily C member 2)	Smarcc2 Baf170
NPM_MOUSE	Q61937	Nucleophosmin (NPM) (Nucleolar phosphoprotein B23) (Nucleolar protein NO38) (Numatrin)	Npm1
KCC2B_MOUSE	P28652	Calcium/calmodulin-dependent protein kinase type II subunit beta (CaM kinase II subunit beta) (CaMK-II subunit beta) (EC 2.7.11.17)	Camk2b Camk2d
SEPT7_MOUSE	O55131	Septin-7 (CDC10 protein homolog)	Sept7 Cdc10
RTN4_MOUSE	Q99P72	Reticulon-4 (Neurite outgrowth inhibitor) (Nogo protein)	Rtn4 Kiaa0886 Nogo
API5_MOUSE	O35841	Apoptosis inhibitor 5 (API-5) (AAC-11)	Api5
KS6A2_MOUSE	Q9WUT3	Ribosomal protein S6 kinase alpha-2 (S6K-alpha-2) (EC 2.7.11.1) (90 kDa ribosomal protein S6 kinase 2) (p90-RSK 2) (p90RSK2) (MAP kinase-activated protein kinase 1c) (MAPK-activated protein kinase 1c) (MAPKAP kinase 1c) (MAPKAPK-1c) (Protein-tyrosine kinase Mpk-9) (Ribosomal S6 kinase 3) (RSK-3) (pp90RSK3)	Rps6ka2 Mapkapk1c Rsk3
PIPNA_MOUSE	P53810	Phosphatidylinositol transfer protein alpha isoform (PI-TP-alpha) (PtdIns transfer protein alpha) (PtdInsTP alpha)	Pitpna Pitpn
H2A1B_MOUSE	C0HKE1	Histone H2A type 1-B	Hist1h2ab
NDUF4_MOUSE	Q9D1H6	NADH dehydrogenase [ubiquinone] 1 alpha subcomplex assembly factor 4 (Hormone-regulated proliferation-associated protein of 20 kDa homolog)	Ndufaf4 Hrpap20
FKBP2_MOUSE	P45878	Peptidyl-prolyl cis-trans isomerase FKBP2 (PPIase FKBP2) (EC 5.2.1.8) (13 kDa FK506-binding protein) (13 kDa FKBP) (FKBP-13) (FK506-binding protein 2) (FKBP-2) (Immunophilin FKBP13) (Rotamase)	Fkbp2 Fkbp13
ALMS1_MOUSE	Q8K4E0	Alstrom syndrome protein 1 homolog	Alms1 Kiaa0328
ACTN3_MOUSE	O88990	Alpha-actinin-3 (Alpha-actinin skeletal muscle isoform 3) (F-actin cross-linking protein)	Actn3
PSMA8_MOUSE	Q9CWH6	Proteasome subunit alpha-type 7-like (EC 3.4.25.1)	Psma8 Psma7l
AP1B1_MOUSE	O35643	AP-1 complex subunit beta-1 (Adaptor protein complex AP-1 subunit beta-1) (Adaptor-related protein complex 1 subunit beta-1) (Beta-1-adaptin) (Beta-adaptin 1) (Clathrin assembly protein complex 1 beta large chain) (Golgi adaptor HA1/AP1 adaptin beta subunit)	Ap1b1 Adtb1
NUCKS_MOUSE	Q80XU3	Nuclear ubiquitous casein and cyclin-dependent kinase substrate 1 (JC7)	Nucks1 Nucks
AFAP1_MOUSE	Q80YS6	Actin filament-associated protein 1 (110 kDa actin filament-associated protein) (AFAP-110)	Afap1 Kiaa3018
SNAG_MOUSE	Q9CWZ7	Gamma-soluble NSF attachment protein (SNAP-gamma) (N-ethylmaleimide-sensitive factor attachment protein gamma)	Napg Snapg
NSD1_MOUSE	O88491	Histone-lysine N-methyltransferase, H3 lysine-36 and H4 lysine-20 specific (EC 2.1.1.43) (H3-K36-HMTase) (H4-K20-HMTase) (Nuclear receptor-binding SET domain-containing protein 1) (NR-binding SET domain-containing protein)	Nsd1
RLA1_MOUSE	P47955	60S acidic ribosomal protein P1	Rplp1
ACOD2_MOUSE	P13011	Acyl-CoA desaturase 2 (EC 1.14.19.1) (Delta(9)-desaturase 2) (Delta-9 desaturase 2) (Fatty acid desaturase 2) (Stearoyl-CoA desaturase 2)	Scd2
MARCS_MOUSE	P26645	Myristoylated alanine-rich C-kinase substrate (MARCKS)	Marcks Macs
PDIA4_MOUSE	P08003	Protein disulfide-isomerase A4 (EC 5.3.4.1) (Endoplasmic reticulum resident protein 72) (ER protein 72) (ERp-72) (ERp72)	Pdia4 Cai Erp72
PKP4_MOUSE	Q68FH0	Plakophilin-4 (Armadillo-related protein)	Pkp4 Armrp
FIS1_MOUSE	Q9CQ92	Mitochondrial fission 1 protein (FIS1 homolog) (Tetratricopeptide repeat protein 11) (TPR repeat protein 11)	Fis1 Ttc11
HBA_MOUSE	P01942	Hemoglobin subunit alpha (Alpha-globin) (Hemoglobin alpha chain)	Hba Hba-a1
H2B1B_MOUSE	Q64475	Histone H2B type 1-B (h2B-143)	Hist1h2bb
PEBP1_MOUSE	P70296	Phosphatidylethanolamine-binding protein 1 (PEBP-1) (HCNPpp) [Cleaved into: Hippocampal cholinergic neurostimulating peptide (HCNP)]	Pebp1 Pbp Pebp
FKBP4_MOUSE	P30416	Peptidyl-prolyl cis-trans isomerase FKBP4 (PPIase FKBP4) (EC 5.2.1.8) (52 kDa FK506-binding protein) (52 kDa FKBP) (FKBP-52) (59 kDa immunophilin) (p59) (FK506-binding protein 4) (FKBP-4) (FKBP59) (HSP-binding immunophilin) (HBI) (Immunophilin FKBP52) (Rotamase) [Cleaved into: Peptidyl-prolyl cis-trans isomerase FKBP4, N-terminally processed]	Fkbp4 Fkpb52
PSMD2_MOUSE	Q8VDM4	26S proteasome non-ATPase regulatory subunit 2 (26S proteasome regulatory subunit RPN1) (26S proteasome regulatory subunit S2) (26S proteasome subunit p97)	Psmd2
NU5M_MOUSE	P03921	NADH-ubiquinone oxidoreductase chain 5 (EC 1.6.5.3) (NADH dehydrogenase subunit 5)	Mtnd5 mt-Nd5 Nd5
PSB2_MOUSE	Q9R1P3	Proteasome subunit beta type-2 (EC 3.4.25.1) (Macropain subunit C7-I) (Multicatalytic endopeptidase complex subunit C7-I) (Proteasome component C7-I)	Psmb2
LC7L2_MOUSE	Q7TNC4	Putative RNA-binding protein Luc7-like 2 (CGI-74 homolog)	Luc7l2
PRR12_MOUSE	E9PYL2	Proline-rich protein 12	Prr12 Kiaa1205
PGAM1_MOUSE	Q9DBJ1	Phosphoglycerate mutase 1 (EC 5.4.2.11) (EC 5.4.2.4) (BPG-dependent PGAM 1) (Phosphoglycerate mutase isozyme B) (PGAM-B)	Pgam1
SATB1_MOUSE	Q60611	DNA-binding protein SATB1 (Special AT-rich sequence-binding protein 1)	Satb1
TBC31_MOUSE	Q6NXY1	TBC1 domain family member 31 (Protein 4-B-3) (WD repeat-containing protein 67)	Tbc1d31 Wdr67
H2A2A_MOUSE	Q6GSS7	Histone H2A type 2-A (H2a-614) (H2a-615) (Histone H2A.2)	Hist2h2aa1; Hist2h2aa2
DHE3_MOUSE	P26443	Glutamate dehydrogenase 1, mitochondrial (GDH 1) (EC 1.4.1.3)	Glud1 Glud
K2C79_MOUSE	Q8VED5	Keratin, type II cytoskeletal 79 (Cytokeratin-79) (CK-79) (Keratin-79) (K79) (Type-II keratin Kb38)	Krt79 Kb38
CATB_MOUSE	P10605	Cathepsin B (EC 3.4.22.1) (Cathepsin B1) [Cleaved into: Cathepsin B light chain; Cathepsin B heavy chain]	Ctsb
RL27A_MOUSE	P14115	60S ribosomal protein L27a (L29)	Rpl27a
G6PI_MOUSE	P06745	Glucose-6-phosphate isomerase (GPI) (EC 5.3.1.9) (Autocrine motility factor) (AMF) (Neuroleukin) (NLK) (Phosphoglucose isomerase) (PGI) (Phosphohexose isomerase) (PHI)	Gpi Gpi1
PA2G4_MOUSE	P50580	Proliferation-associated protein 2G4 (IRES-specific cellular trans-acting factor 45 kDa) (ITAF45) (Mpp1) (Proliferation-associated protein 1) (Protein p38-2G4)	Pa2g4 Ebp1 Plfap
SEPT8_MOUSE	Q8CHH9	Septin-8	Sept8 Kiaa0202
EF1G_MOUSE	Q9D8N0	Elongation factor 1-gamma (EF-1-gamma) (eEF-1B gamma)	Eef1g
GMFG_MOUSE	Q9ERL7	Glia maturation factor gamma (GMF-gamma)	Gmfg
HINT1_MOUSE	P70349	Histidine triad nucleotide-binding protein 1 (EC 3.-.-.-) (Adenosine 5'-monophosphoramidase) (Protein kinase C inhibitor 1) (Protein kinase C-interacting protein 1) (PKCI-1)	Hint1 Hint Pkci Pkci1 Prkcnh1
AKAP5_MOUSE	D3YVF0	A-kinase anchor protein 5 (AKAP-5) (A-kinase anchor protein 150 kDa) (AKAP 150) (P150) (cAMP-dependent protein kinase regulatory subunit II high affinity-binding protein)	Akap5 Akap150
VATE1_MOUSE	P50518	V-type proton ATPase subunit E 1 (V-ATPase subunit E 1) (V-ATPase 31 kDa subunit) (p31) (Vacuolar proton pump subunit E 1)	Atp6v1e1 Atp6e Atp6e2
PFKAM_MOUSE	P47857	ATP-dependent 6-phosphofructokinase, muscle type (ATP-PFK) (PFK-M) (EC 2.7.1.11) (6-phosphofructokinase type A) (Phosphofructo-1-kinase isozyme A) (PFK-A) (Phosphohexokinase)	Pfkm Pfk-m Pfka
QCR10_MOUSE	Q9CPX8	Cytochrome b-c1 complex subunit 10 (Complex III subunit 10) (Complex III subunit XI) (Ubiquinol-cytochrome c reductase complex 6.4 kDa protein)	Uqcr11 Uqcr
NDUAC_MOUSE	Q7TMF3	NADH dehydrogenase [ubiquinone] 1 alpha subcomplex subunit 12 (Complex I-B17.2) (CI-B17.2) (CIB17.2) (NADH-ubiquinone oxidoreductase subunit B17.2)	Ndufa12
SF01_MOUSE	Q64213	Splicing factor 1 (CW17) (Mammalian branch point-binding protein) (BBP) (mBBP) (Transcription factor ZFM1) (mZFM) (Zinc finger gene in MEN1 locus) (Zinc finger protein 162)	Sf1 Zfm1 Zfp162
RAB6A_MOUSE	P35279	Ras-related protein Rab-6A (Rab-6)	Rab6a Rab6 MNCb-1660
MIC26_MOUSE	Q9DCZ4	MICOS complex subunit Mic26 (Apolipoprotein O) (MICOS complex subunit Mic23) (Protein FAM121B)	Apoo Fam121b Mic23 Mic26
RL23_MOUSE	P62830	60S ribosomal protein L23	Rpl23
CADM3_MOUSE	Q99N28	Cell adhesion molecule 3 (Immunoglobulin superfamily member 4B) (IgSF4B) (Nectin-like protein 1) (NECL-1) (Synaptic cell adhesion molecule 3) (TSLC1-like protein 1)	Cadm3 Igsf4b Necl1 Syncam3 Tsll1
IDHG1_MOUSE	P70404	Isocitrate dehydrogenase [NAD] subunit gamma 1, mitochondrial (Isocitric dehydrogenase subunit gamma) (NAD(+)-specific ICDH subunit gamma)	Idh3g
MCM6_MOUSE	P97311	DNA replication licensing factor MCM6 (EC 3.6.4.12) (Mis5 homolog)	Mcm6 Mcmd6 Mis5
LGUL_MOUSE	Q9CPU0	Lactoylglutathione lyase (EC 4.4.1.5) (Aldoketomutase) (Glyoxalase I) (Glx I) (Ketone-aldehyde mutase) (Methylglyoxalase) (S-D-lactoylglutathione methylglyoxal lyase)	Glo1
RLA0_MOUSE	P14869	60S acidic ribosomal protein P0 (60S ribosomal protein L10E)	Rplp0 Arbp
NAC1_MOUSE	P70414	Sodium/calcium exchanger 1 (Na(+)/Ca(2+)-exchange protein 1) (Solute carrier family 8 member 1)	Slc8a1 Ncx
NRCAM_MOUSE	Q810U4	Neuronal cell adhesion molecule (Nr-CAM) (Neuronal surface protein Bravo) (mBravo) (NgCAM-related cell adhesion molecule) (Ng-CAM-related)	Nrcam Kiaa0343
SETD5_MOUSE	Q5XJV7	SET domain-containing protein 5	Setd5 Kiaa1757
SERA_MOUSE	Q61753	D-3-phosphoglycerate dehydrogenase (3-PGDH) (EC 1.1.1.95) (A10)	Phgdh
SNX12_MOUSE	O70493	Sorting nexin-12 (SDP8 protein)	Snx12
KRT81_MOUSE	Q9ERE2	Keratin, type II cuticular Hb1 (Keratin-81) (K81) (Type II hair keratin Hb1)	Krt81 Krt2-19
GRIA2_MOUSE	P23819	Glutamate receptor 2 (GluR-2) (AMPA-selective glutamate receptor 2) (GluR-B) (GluR-K2) (Glutamate receptor ionotropic, AMPA 2) (GluA2)	Gria2 Glur2
NLTP_MOUSE	P32020	Non-specific lipid-transfer protein (NSL-TP) (EC 2.3.1.176) (Propanoyl-CoA C-acyltransferase) (SCP-chi) (SCPX) (Sterol carrier protein 2) (SCP-2) (Sterol carrier protein X) (SCP-X)	Scp2 Scp-2
MT1_MOUSE	P02802	Metallothionein-1 (MT-1) (Metallothionein-I) (MT-I)	Mt1
NNRE_MOUSE	Q8K4Z3	NAD(P)H-hydrate epimerase (EC 5.1.99.6) (Apolipoprotein A-I-binding protein) (AI-BP) (NAD(P)HX epimerase)	Naxe Aibp Apoa1bp
TANC2_MOUSE	A2A690	Protein TANC2 (Tetratricopeptide repeat, ankyrin repeat and coiled-coil domain-containing protein 2)	Tanc2 Kiaa1148
QCR2_MOUSE	Q9DB77	Cytochrome b-c1 complex subunit 2, mitochondrial (Complex III subunit 2) (Core protein II) (Ubiquinol-cytochrome-c reductase complex core protein 2)	Uqcrc2
PFD5_MOUSE	Q9WU28	Prefoldin subunit 5 (EIG-1) (Myc modulator 1) (c-Myc-binding protein Mm-1)	Pfdn5 Eig1 Mm1 Pfd5
GLSK_MOUSE	D3Z7P3	Glutaminase kidney isoform, mitochondrial (GLS) (EC 3.5.1.2)	Gls Gls1 Kiaa0838
SCMC2_MOUSE	A2ASZ8	Calcium-binding mitochondrial carrier protein SCaMC-2 (Small calcium-binding mitochondrial carrier protein 2) (Solute carrier family 25 member 25)	Slc25a25 Kiaa1896 Scamc2
NDUS6_MOUSE	P52503	NADH dehydrogenase [ubiquinone] iron-sulfur protein 6, mitochondrial (Complex I-13kD-A) (CI-13kD-A) (NADH-ubiquinone oxidoreductase 13 kDa-A subunit)	Ndufs6 Ip13
RSSA_MOUSE	P14206	40S ribosomal protein SA (37 kDa laminin receptor precursor) (37LRP) (37 kDa oncofetal antigen) (37/67 kDa laminin receptor) (LRP/LR) (67 kDa laminin receptor) (67LR) (Laminin receptor 1) (LamR) (Laminin-binding protein precursor p40) (LBP/p40) (OFA/iLRP)	Rpsa Lamr1 P40-8
MLP3B_MOUSE	Q9CQV6	Microtubule-associated proteins 1A/1B light chain 3B (Autophagy-related protein LC3 B) (Autophagy-related ubiquitin-like modifier LC3 B) (MAP1 light chain 3-like protein 2) (MAP1A/MAP1B light chain 3 B) (MAP1A/MAP1B LC3 B) (Microtubule-associated protein 1 light chain 3 beta)	Map1lc3b Map1alc3 Map1lc3
HBB2_MOUSE	P02089	Hemoglobin subunit beta-2 (Beta-2-globin) (Hemoglobin beta-2 chain) (Hemoglobin beta-minor chain)	Hbb-b2
PPIB_MOUSE	P24369	Peptidyl-prolyl cis-trans isomerase B (PPIase B) (EC 5.2.1.8) (CYP-S1) (Cyclophilin B) (Rotamase B) (S-cyclophilin) (SCYLP)	Ppib
K2C6A_MOUSE	P50446	Keratin, type II cytoskeletal 6A (Cytokeratin-6A) (CK-6A) (Keratin-6-alpha) (mK6-alpha) (Keratin-6A) (K6A)	Krt6a Ker2 Krt2-6 Krt2-6a Krt6
GBG3_MOUSE	P63216	Guanine nucleotide-binding protein G(I)/G(S)/G(O) subunit gamma-3	Gng3 Gngt3
CAP1_MOUSE	P40124	Adenylyl cyclase-associated protein 1 (CAP 1)	Cap1 Cap
CCD87_MOUSE	Q8CDL9	Coiled-coil domain-containing protein 87	Ccdc87
IPO5_MOUSE	Q8BKC5	Importin-5 (Imp5) (Importin subunit beta-3) (Karyopherin beta-3) (Ran-binding protein 5) (RanBP5)	Ipo5 Kpnb3 Ranbp5
MPC1_MOUSE	P63030	Mitochondrial pyruvate carrier 1 (Brain protein 44-like protein)	Mpc1 Brp44l
S10A6_MOUSE	P14069	Protein S100-A6 (5B10) (Calcyclin) (Prolactin receptor-associated protein) (S100 calcium-binding protein A6)	S100a6 Cacy
TI8AB_MOUSE	Q4FZG7	Putative mitochondrial import inner membrane translocase subunit Tim8 A-B	Timm8a2 Timm8ab
NDUS5_MOUSE	Q99LY9	NADH dehydrogenase [ubiquinone] iron-sulfur protein 5 (Complex I-15 kDa) (CI-15 kDa) (NADH-ubiquinone oxidoreductase 15 kDa subunit)	Ndufs5
SFI1_MOUSE	Q3UZY0	Protein SFI1 homolog	Sfi1 Kiaa0542
SHLB2_MOUSE	Q8R3V5	Endophilin-B2 (SH3 domain-containing GRB2-like protein B2)	Sh3glb2 Kiaa1848
LPPRC_MOUSE	Q6PB66	Leucine-rich PPR motif-containing protein, mitochondrial (130 kDa leucine-rich protein) (LRP 130) (mLRP130)	Lrpprc Lrp130
ASPD_MOUSE	Q9DCQ2	Putative L-aspartate dehydrogenase (EC 1.4.1.21) (Aspartate dehydrogenase domain-containing protein)	Aspdh
MYO1E_MOUSE	E9Q634	Unconventional myosin-Ie (Unconventional myosin 1E)	Myo1e Myr3
RBBP4_MOUSE	Q60972	Histone-binding protein RBBP4 (Chromatin assembly factor 1 subunit C) (CAF-1 subunit C) (Chromatin assembly factor I p48 subunit) (CAF-I 48 kDa subunit) (CAF-I p48) (Nucleosome-remodeling factor subunit RBAP48) (Retinoblastoma-binding protein 4) (RBBP-4) (Retinoblastoma-binding protein p48)	Rbbp4 Rbap48
CLAP2_MOUSE	Q8BRT1	CLIP-associating protein 2 (Cytoplasmic linker-associated protein 2)	Clasp2 Kiaa0627
NUDC_MOUSE	O35685	Nuclear migration protein nudC (Nuclear distribution protein C homolog) (Silica-induced gene 92 protein) (SIG-92)	Nudc
CLD11_MOUSE	Q60771	Claudin-11 (Oligodendrocyte transmembrane protein) (Oligodendrocyte-specific protein)	Cldn11 Osp Otm
MYEF2_MOUSE	Q8C854	Myelin expression factor 2 (MEF-2) (MyEF-2)	Myef2 Kiaa1341 Mef2
SSBP3_MOUSE	Q9D032	Single-stranded DNA-binding protein 3 (Lck-associated signal transducer) (Sequence-specific single-stranded-DNA-binding protein)	Ssbp3 Last Ssdp1
SPTB1_MOUSE	P15508	Spectrin beta chain, erythrocytic (Beta-I spectrin)	Sptb Spnb-1 Spnb1 Sptb1
K2C1B_MOUSE	Q6IFZ6	Keratin, type II cytoskeletal 1b (Cytokeratin-1B) (CK-1B) (Embryonic type II keratin-1) (Keratin-77) (K77) (Type-II keratin Kb39)	Krt77 Krt1b
RAN_MOUSE	P62827	GTP-binding nuclear protein Ran (GTPase Ran) (Ras-like protein TC4) (Ras-related nuclear protein)	Ran Rasl2-8
DD19A_MOUSE	Q61655	ATP-dependent RNA helicase DDX19A (EC 3.6.4.13) (DEAD box RNA helicase DEAD5) (mDEAD5) (DEAD box protein 19A) (Eukaryotic translation initiation factor 4A-related sequence 1)	Ddx19a Ddx19 Eif4a-rs1
ALAT1_MOUSE	Q8QZR5	Alanine aminotransferase 1 (ALT1) (EC 2.6.1.2) (Glutamate pyruvate transaminase 1) (GPT 1) (Glutamic--alanine transaminase 1) (Glutamic--pyruvic transaminase 1)	Gpt Gpt1
CAP2_MOUSE	Q9CYT6	Adenylyl cyclase-associated protein 2 (CAP 2)	Cap2
VAPA_MOUSE	Q9WV55	Vesicle-associated membrane protein-associated protein A (VAMP-A) (VAMP-associated protein A) (VAP-A) (33 kDa VAMP-associated protein) (VAP-33)	Vapa Vap33
CD81_MOUSE	P35762	CD81 antigen (26 kDa cell surface protein TAPA-1) (Target of the antiproliferative antibody 1) (CD antigen CD81)	Cd81 Tapa1
PLPP_MOUSE	P60487	Pyridoxal phosphate phosphatase (PLP phosphatase) (EC 3.1.3.3) (EC 3.1.3.74) (Chronophin)	Pdxp Cin Plp Plpp
COR1C_MOUSE	Q9WUM4	Coronin-1C (Coronin-3)	Coro1c
PLM_MOUSE	Q9Z239	Phospholemman (FXYD domain-containing ion transport regulator 1) (Sodium/potassium-transporting ATPase subunit FXYD1)	Fxyd1 Plm
ZN622_MOUSE	Q91VY9	Zinc finger protein 622	Znf622 D15Ertd806e Zfp622
ARP10_MOUSE	Q9QZB7	Actin-related protein 10 (Actin-related protein 11)	Actr10 Act11 Actr11 Arp11
KAP0_MOUSE	Q9DBC7	cAMP-dependent protein kinase type I-alpha regulatory subunit [Cleaved into: cAMP-dependent protein kinase type I-alpha regulatory subunit, N-terminally processed]	Prkar1a
ACTY_MOUSE	Q8R5C5	Beta-centractin (Actin-related protein 1B) (ARP1B)	Actr1b
NDRG3_MOUSE	Q9QYF9	Protein NDRG3 (N-myc downstream-regulated gene 3 protein) (Protein Ndr3)	Ndrg3 Ndr3
G3P_MOUSE	P16858	Glyceraldehyde-3-phosphate dehydrogenase (GAPDH) (EC 1.2.1.12) (Peptidyl-cysteine S-nitrosylase GAPDH) (EC 2.6.99.-)	Gapdh Gapd
TSN_MOUSE	Q62348	Translin (EC 3.1.-.-) (Component 3 of promoter of RISC) (C3PO) (Testis/brain RNA-binding protein) (TB-RBP)	Tsn
TBB5_MOUSE	P99024	Tubulin beta-5 chain	Tubb5
HDHD2_MOUSE	Q3UGR5	Haloacid dehalogenase-like hydrolase domain-containing protein 2	Hdhd2
PTBP2_MOUSE	Q91Z31	Polypyrimidine tract-binding protein 2 (Brain-enriched polypyrimidine tract-binding protein) (Brain-enriched PTB) (Neural polypyrimidine tract-binding protein) (RRM-type RNA-binding protein brPTB)	Ptbp2 Brptb Nptb
SODE_MOUSE	O09164	Extracellular superoxide dismutase [Cu-Zn] (EC-SOD) (EC 1.15.1.1)	Sod3
ODO1_MOUSE	Q60597	2-oxoglutarate dehydrogenase, mitochondrial (EC 1.2.4.2) (2-oxoglutarate dehydrogenase complex component E1) (OGDC-E1) (Alpha-ketoglutarate dehydrogenase)	Ogdh Kiaa4192
1433B_MOUSE	Q9CQV8	14-3-3 protein beta/alpha (Protein kinase C inhibitor protein 1) (KCIP-1) [Cleaved into: 14-3-3 protein beta/alpha, N-terminally processed]	Ywhab
AT5G1_MOUSE	Q9CR84	ATP synthase F(0) complex subunit C1, mitochondrial (ATP synthase lipid-binding protein) (ATP synthase membrane subunit c locus 1) (ATP synthase proteolipid P1) (ATPase protein 9) (ATPase subunit c)	Atp5mc1 Atp5g1
COX2_MOUSE	P00405	Cytochrome c oxidase subunit 2 (Cytochrome c oxidase polypeptide II)	Mtco2 COII COX2 mt-Co2
PP2AA_MOUSE	P63330	Serine/threonine-protein phosphatase 2A catalytic subunit alpha isoform (PP2A-alpha) (EC 3.1.3.16)	Ppp2ca
GPM6A_MOUSE	P35802	Neuronal membrane glycoprotein M6-a (M6a)	Gpm6a M6a
MA7D3_MOUSE	A2AEY4	MAP7 domain-containing protein 3	Map7d3 Mdp3 Mtap7d3
F10A1_MOUSE	Q99L47	Hsc70-interacting protein (Hip) (Protein FAM10A1) (Protein ST13 homolog)	St13 Fam10a1 Hip
NEDD8_MOUSE	P29595	NEDD8 (Neddylin) (Neural precursor cell expressed developmentally down-regulated protein 8) (NEDD-8) (Ubiquitin-like protein Nedd8)	Nedd8 Nedd-8
MTMR2_MOUSE	Q9Z2D1	Myotubularin-related protein 2 (Phosphatidylinositol-3,5-bisphosphate 3-phosphatase) (EC 3.1.3.95) (Phosphatidylinositol-3-phosphate phosphatase) (EC 3.1.3.64)	Mtmr2
MIGA1_MOUSE	Q4QQM5	Mitoguardin 1 (Protein FAM73A)	Miga1 Fam73a
PI42A_MOUSE	O70172	Phosphatidylinositol 5-phosphate 4-kinase type-2 alpha (EC 2.7.1.149) (1-phosphatidylinositol 5-phosphate 4-kinase 2-alpha) (Diphosphoinositide kinase 2-alpha) (Phosphatidylinositol 5-phosphate 4-kinase type II alpha) (PI(5)P 4-kinase type II alpha) (PIP4KII-alpha) (PtdIns(5)P-4-kinase isoform 2-alpha)	Pip4k2a Pip5k2a
RL40_MOUSE	P62984	Ubiquitin-60S ribosomal protein L40 (Ubiquitin A-52 residue ribosomal protein fusion product 1) [Cleaved into: Ubiquitin; 60S ribosomal protein L40 (CEP52)]	Uba52 Ubcep2
CENPV_MOUSE	Q9CXS4	Centromere protein V (CENP-V) (Proline-rich protein 6)	Cenpv Prr6
CS057_MOUSE	Q6DIA7	Uncharacterized protein C19orf57 homolog
SYNJ1_MOUSE	Q8CHC4	Synaptojanin-1 (EC 3.1.3.36) (Synaptic inositol 1,4,5-trisphosphate 5-phosphatase 1)	Synj1 Kiaa0910
NDKB_MOUSE	Q01768	Nucleoside diphosphate kinase B (NDK B) (NDP kinase B) (EC 2.7.4.6) (Histidine protein kinase NDKB) (EC 2.7.13.3) (P18) (nm23-M2)	Nme2
ECI1_MOUSE	P42125	Enoyl-CoA delta isomerase 1, mitochondrial (EC 5.3.3.8) (3,2-trans-enoyl-CoA isomerase) (Delta(3),Delta(2)-enoyl-CoA isomerase) (D3,D2-enoyl-CoA isomerase) (Dodecenoyl-CoA isomerase)	Eci1 Dci
NDUA7_MOUSE	Q9Z1P6	NADH dehydrogenase [ubiquinone] 1 alpha subcomplex subunit 7 (Complex I-B14.5a) (CI-B14.5a) (NADH-ubiquinone oxidoreductase subunit B14.5a)	Ndufa7
RL34_MOUSE	Q9D1R9	60S ribosomal protein L34	Rpl34
RS7_MOUSE	P62082	40S ribosomal protein S7	Rps7
SEP11_MOUSE	Q8C1B7	Septin-11	Sept11 D5Ertd606e
ERF3A_MOUSE	Q8R050	Eukaryotic peptide chain release factor GTP-binding subunit ERF3A (Eukaryotic peptide chain release factor subunit 3a) (eRF3a) (G1 to S phase transition protein 1 homolog)	Gspt1 Erf3a
OTUB1_MOUSE	Q7TQI3	Ubiquitin thioesterase OTUB1 (EC 3.4.19.12) (Deubiquitinating enzyme OTUB1) (OTU domain-containing ubiquitin aldehyde-binding protein 1) (Otubain-1) (Ubiquitin-specific-processing protease OTUB1)	Otub1
PFD6_MOUSE	Q03958	Prefoldin subunit 6 (Protein Ke2)	Pfdn6 H2-Ke2 Pfd6
GBB2_MOUSE	P62880	Guanine nucleotide-binding protein G(I)/G(S)/G(T) subunit beta-2 (G protein subunit beta-2) (Transducin beta chain 2)	Gnb2
ARF4_MOUSE	P61750	ADP-ribosylation factor 4	Arf4
RLP24_MOUSE	Q99L28	Probable ribosome biogenesis protein RLP24 (Ribosomal L24 domain-containing protein 1) (Ribosomal protein L24-like)	Rsl24d1
SRSF2_MOUSE	Q62093	Serine/arginine-rich splicing factor 2 (Protein PR264) (Putative myelin regulatory factor 1) (MRF-1) (Splicing component, 35 kDa) (Splicing factor SC35) (SC-35) (Splicing factor, arginine/serine-rich 2)	Srsf2 Pr264 Sfrs10 Sfrs2
ACTN1_MOUSE	Q7TPR4	Alpha-actinin-1 (Alpha-actinin cytoskeletal isoform) (F-actin cross-linking protein) (Non-muscle alpha-actinin-1)	Actn1
AP3D1_MOUSE	O54774	AP-3 complex subunit delta-1 (AP-3 complex subunit delta) (Adaptor-related protein complex 3 subunit delta-1) (Delta-adaptin) (mBLVR1)	Ap3d1 Ap3d
MDHM_MOUSE	P08249	Malate dehydrogenase, mitochondrial (EC 1.1.1.37)	Mdh2 Mor1
NFM_MOUSE	P08553	Neurofilament medium polypeptide (NF-M) (160 kDa neurofilament protein) (Neurofilament 3) (Neurofilament triplet M protein)	Nefm Nef3 Nfm
CAND1_MOUSE	Q6ZQ38	Cullin-associated NEDD8-dissociated protein 1 (Cullin-associated and neddylation-dissociated protein 1) (p120 CAND1)	Cand1 D10Ertd516e Kiaa0829
LXN_MOUSE	P70202	Latexin (Endogenous carboxypeptidase inhibitor) (ECI) (Tissue carboxypeptidase inhibitor) (TCI)	Lxn
SATT_MOUSE	O35874	Neutral amino acid transporter A (Alanine/serine/cysteine/threonine transporter 1) (ASCT-1) (SATT) (Solute carrier family 1 member 4)	Slc1a4 Asct1
CCKN_MOUSE	P09240	Cholecystokinin (CCK) [Cleaved into: Cholecystokinin-33 (CCK33); Cholecystokinin-12 (CCK12); Cholecystokinin-8 (CCK8)]	Cck
FUS_MOUSE	P56959	RNA-binding protein FUS (Protein pigpen)	Fus
MP2K1_MOUSE	P31938	Dual specificity mitogen-activated protein kinase kinase 1 (MAP kinase kinase 1) (MAPKK 1) (EC 2.7.12.2) (ERK activator kinase 1) (MAPK/ERK kinase 1) (MEK 1)	Map2k1 Mek1 Prkmk1
BORG4_MOUSE	Q9JM96	Cdc42 effector protein 4 (Binder of Rho GTPases 4)	Cdc42ep4 Borg4 Cep4
AT1B3_MOUSE	P97370	Sodium/potassium-transporting ATPase subunit beta-3 (Sodium/potassium-dependent ATPase subunit beta-3) (ATPB-3) (CD antigen CD298)	Atp1b3
AT2L1_MOUSE	Q8BWU8	Ethanolamine-phosphate phospho-lyase (EC 4.2.3.2) (Alanine--glyoxylate aminotransferase 2-like 1)	Etnppl Agxt2l1
RS27_MOUSE	Q6ZWU9	40S ribosomal protein S27	Rps27
SHAN1_MOUSE	D3YZU1	SH3 and multiple ankyrin repeat domains protein 1 (Shank1)	Shank1
ASGL1_MOUSE	Q8C0M9	Isoaspartyl peptidase/L-asparaginase (EC 3.4.19.5) (EC 3.5.1.1) (Asparaginase-like protein 1) (Beta-aspartyl-peptidase) (Isoaspartyl dipeptidase) (L-asparagine amidohydrolase) [Cleaved into: Isoaspartyl peptidase/L-asparaginase alpha chain; Isoaspartyl peptidase/L-asparaginase beta chain]	Asrgl1
TAF1C_MOUSE	Q6PDZ2	TATA box-binding protein-associated factor RNA polymerase I subunit C (RNA polymerase I-specific TBP-associated factor 95 kDa) (TAFI95) (TATA box-binding protein-associated factor 1C) (TBP-associated factor 1C) (Transcription initiation factor SL1/TIF-IB subunit C)	Taf1c
SRC8_MOUSE	Q60598	Src substrate cortactin	Cttn Ems1
RGRF1_MOUSE	P27671	Ras-specific guanine nucleotide-releasing factor 1 (Ras-GRF1) (CDC25Mm) (Guanine nucleotide-releasing protein) (GNRP) (Ras-specific nucleotide exchange factor CDC25)	Rasgrf1 Cdc25 Grf1
RAC1_MOUSE	P63001	Ras-related C3 botulinum toxin substrate 1 (p21-Rac1)	Rac1
PRPTZ_MOUSE	B9EKR1	Receptor-type tyrosine-protein phosphatase zeta (R-PTP-zeta) (EC 3.1.3.48)	Ptprz1
GNA11_MOUSE	P21278	Guanine nucleotide-binding protein subunit alpha-11 (G alpha-11) (G-protein subunit alpha-11)	Gna11 Gna-11
CSN4_MOUSE	O88544	COP9 signalosome complex subunit 4 (SGN4) (Signalosome subunit 4) (JAB1-containing signalosome subunit 4)	Cops4 Csn4
ARL8A_MOUSE	Q8VEH3	ADP-ribosylation factor-like protein 8A (ADP-ribosylation factor-like protein 10B) (Novel small G protein indispensable for equal chromosome segregation 2)	Arl8a Arl10b Gie2
NDUBA_MOUSE	Q9DCS9	NADH dehydrogenase [ubiquinone] 1 beta subcomplex subunit 10 (Complex I-PDSW) (CI-PDSW) (NADH-ubiquinone oxidoreductase PDSW subunit)	Ndufb10
TPM3_MOUSE	P21107	Tropomyosin alpha-3 chain (Gamma-tropomyosin) (Tropomyosin-3)	Tpm3 Tpm-5 Tpm5
GREM1_MOUSE	O70326	Gremlin-1 (Cysteine knot superfamily 1, BMP antagonist 1) (Down-regulated in Mos-transformed cells protein)	Grem1 Cktsf1b1 Drm
NDRG4_MOUSE	Q8BTG7	Protein NDRG4 (N-myc downstream-regulated gene 4 protein) (Protein Ndr4)	Ndrg4 Kiaa1180 Ndr4
STMN1_MOUSE	P54227	Stathmin (Leukemia-associated gene protein) (Leukemia-associated phosphoprotein p18) (Metablastin) (Oncoprotein 18) (Op18) (Phosphoprotein p19) (pp19) (Prosolin) (Protein Pr22) (pp17)	Stmn1 Lag Lap18 Pr22
CBLN1_MOUSE	Q9R171	Cerebellin-1 (Brain protein D3) (Precerebellin) [Cleaved into: Cerebellin (CER); [des-Ser1]-cerebellin (des-Ser1-cerebellin)]	Cbln1
AT10A_MOUSE	O54827	Probable phospholipid-transporting ATPase VA (EC 3.6.3.1) (ATPase class V type 10A) (P-locus fat-associated ATPase) (P4-ATPase flippase complex alpha subunit ATP10A)	Atp10a Atpc5 Pfatp
ITA9_MOUSE	B8JK39	Integrin alpha-9	Itga9
TKT_MOUSE	P40142	Transketolase (TK) (EC 2.2.1.1) (P68)	Tkt
ARPC4_MOUSE	P59999	Actin-related protein 2/3 complex subunit 4 (Arp2/3 complex 20 kDa subunit) (p20-ARC)	Arpc4 Arc20
RL27_MOUSE	P61358	60S ribosomal protein L27	Rpl27
F213A_MOUSE	Q9CYH2	Redox-regulatory protein FAM213A (Peroxiredoxin-like 2 activated in M-CSF stimulated monocytes) (Protein PAMM)	Fam213a Pamm
EFTU_MOUSE	Q8BFR5	Elongation factor Tu, mitochondrial	Tufm
PP2AB_MOUSE	P62715	Serine/threonine-protein phosphatase 2A catalytic subunit beta isoform (PP2A-beta) (EC 3.1.3.16)	Ppp2cb
ARF1_MOUSE	P84078	ADP-ribosylation factor 1	Arf1
SYT2_MOUSE	P46097	Synaptotagmin-2 (Inositol polyphosphate-binding protein) (IP4-binding protein) (IP4BP) (Synaptotagmin II) (SytII)	Syt2
DDB1_MOUSE	Q3U1J4	DNA damage-binding protein 1 (DDB p127 subunit) (Damage-specific DNA-binding protein 1) (UV-damaged DNA-binding factor)	Ddb1
SACS_MOUSE	Q9JLC8	Sacsin (DnaJ homolog subfamily C member 29) (DNAJC29)	Sacs Kiaa0730
USO1_MOUSE	Q9Z1Z0	General vesicular transport factor p115 (Protein USO1 homolog) (Transcytosis-associated protein) (TAP) (Vesicle-docking protein)	Uso1 Vdp
USMG5_MOUSE	Q78IK2	Up-regulated during skeletal muscle growth protein 5 (Diabetes-associated protein in insulin-sensitive tissues)	Usmg5 Dapit
ETBR2_MOUSE	Q99JG2	Prosaposin receptor GPR37L1 (Endothelin B receptor-like protein 2) (ETBR-LP-2) (G-protein coupled receptor 37-like 1)	Gpr37l1 Etbrlp2
ALDH2_MOUSE	P47738	Aldehyde dehydrogenase, mitochondrial (EC 1.2.1.3) (AHD-M1) (ALDH class 2) (ALDH-E2) (ALDHI)	Aldh2 Ahd-1 Ahd1
MKKS_MOUSE	Q9JI70	McKusick-Kaufman/Bardet-Biedl syndromes putative chaperonin (Protein Bbs6 homolog)	Mkks Bbs6
SRSF3_MOUSE	P84104	Serine/arginine-rich splicing factor 3 (Pre-mRNA-splicing factor SRP20) (Protein X16) (Splicing factor, arginine/serine-rich 3)	Srsf3 Sfrs3 Srp20 X16
BCAT1_MOUSE	P24288	Branched-chain-amino-acid aminotransferase, cytosolic (BCAT(c)) (EC 2.6.1.42) (Protein ECA39)	Bcat1 Eca39
PSA7_MOUSE	Q9Z2U0	Proteasome subunit alpha type-7 (EC 3.4.25.1) (Proteasome subunit RC6-1)	Psma7
FAAH1_MOUSE	O08914	Fatty-acid amide hydrolase 1 (EC 3.5.1.99) (Anandamide amidohydrolase 1) (Oleamide hydrolase 1)	Faah Faah1
HNRPD_MOUSE	Q60668	Heterogeneous nuclear ribonucleoprotein D0 (hnRNP D0) (AU-rich element RNA-binding protein 1)	Hnrnpd Auf1 Hnrpd
H2B1F_MOUSE	P10853	Histone H2B type 1-F/J/L (H2B 291A)	Hist1h2bf H2b-f; Hist1h2bj H2b-j; Hist1h2bl H2b-l; Hist1h2bn H2b-n
AT1B2_MOUSE	P14231	Sodium/potassium-transporting ATPase subunit beta-2 (Adhesion molecule in glia) (AMOG) (Sodium/potassium-dependent ATPase subunit beta-2)	Atp1b2
MAOX_MOUSE	P06801	NADP-dependent malic enzyme (NADP-ME) (EC 1.1.1.40) (Malic enzyme 1)	Me1 Mod-1 Mod1
ERF3B_MOUSE	Q149F3	Eukaryotic peptide chain release factor GTP-binding subunit ERF3B (Eukaryotic peptide chain release factor subunit 3b) (eRF3b) (G1 to S phase transition protein 2 homolog)	Gspt2 Erf3b
DDX5_MOUSE	Q61656	Probable ATP-dependent RNA helicase DDX5 (EC 3.6.4.13) (DEAD box RNA helicase DEAD1) (mDEAD1) (DEAD box protein 5) (RNA helicase p68)	Ddx5 Tnz2
RL23A_MOUSE	P62751	60S ribosomal protein L23a	Rpl23a
SYN2_MOUSE	Q64332	Synapsin-2 (Synapsin II)	Syn2
CTBP2_MOUSE	P56546	C-terminal-binding protein 2 (CtBP2)	Ctbp2
SNAA_MOUSE	Q9DB05	Alpha-soluble NSF attachment protein (SNAP-alpha) (N-ethylmaleimide-sensitive factor attachment protein alpha)	Napa Snapa
UB2V1_MOUSE	Q9CZY3	Ubiquitin-conjugating enzyme E2 variant 1 (UEV-1) (CROC-1)	Ube2v1 Croc1
TERA_MOUSE	Q01853	Transitional endoplasmic reticulum ATPase (TER ATPase) (EC 3.6.4.6) (15S Mg(2+)-ATPase p97 subunit) (Valosin-containing protein) (VCP)	Vcp
H32_MOUSE	P84228	Histone H3.2	Hist1h3b H3-53 H3.2 H3b; Hist1h3c H3-143; Hist1h3d H3-B; Hist1h3e H3-F; Hist1h3f H3.2-221 H3f; Hist2h3b H3.2-616; Hist2h3c1 H3.2-615 Hist2h3ca1; Hist2h3c2 H3.2-614 Hist2h3ca2
CISY_MOUSE	Q9CZU6	Citrate synthase, mitochondrial (EC 2.3.3.1) (Citrate (Si)-synthase)	Cs
KCRM_MOUSE	P07310	Creatine kinase M-type (EC 2.7.3.2) (Creatine kinase M chain) (Creatine phosphokinase M-type) (CPK-M) (M-CK)	Ckm Ckmm
SERC_MOUSE	Q99K85	Phosphoserine aminotransferase (PSAT) (EC 2.6.1.52) (Endometrial progesterone-induced protein) (EPIP) (Phosphohydroxythreonine aminotransferase)	Psat1 Psa Psat
RAB21_MOUSE	P35282	Ras-related protein Rab-21 (Rab-12)	Rab21
TBB2B_MOUSE	Q9CWF2	Tubulin beta-2B chain	Tubb2b
CSRP1_MOUSE	P97315	Cysteine and glycine-rich protein 1 (Cysteine-rich protein 1) (CRP) (CRP1)	Csrp1 Crp1 Csrp
NP1L1_MOUSE	P28656	Nucleosome assembly protein 1-like 1 (Brain protein DN38) (NAP-1-related protein)	Nap1l1 Nrp
KCRB_MOUSE	Q04447	Creatine kinase B-type (EC 2.7.3.2) (B-CK) (Creatine kinase B chain) (Creatine phosphokinase B-type) (CPK-B)	Ckb Ckbb
FETUA_MOUSE	P29699	Alpha-2-HS-glycoprotein (Countertrypin) (Fetuin-A)	Ahsg Fetua
TYB10_MOUSE	Q6ZWY8	Thymosin beta-10	Tmsb10 Ptmb10
HS74L_MOUSE	P48722	Heat shock 70 kDa protein 4L (Heat shock 70-related protein APG-1) (Osmotic stress protein 94)	Hspa4l Apg1 Hsp4l Osp94
AKAP3_MOUSE	O88987	A-kinase anchor protein 3 (AKAP-3) (A-kinase anchor protein 110 kDa) (AKAP 110) (Protein kinase A-anchoring protein 3) (PRKA3)	Akap3 Akap110
DYL2_MOUSE	Q9D0M5	Dynein light chain 2, cytoplasmic (8 kDa dynein light chain b) (DLC8) (DLC8b) (Dynein light chain LC8-type 2)	Dynll2 Dlc2
CPSM_MOUSE	Q8C196	Carbamoyl-phosphate synthase [ammonia], mitochondrial (EC 6.3.4.16) (Carbamoyl-phosphate synthetase I) (CPSase I)	Cps1
ATP5E_MOUSE	P56382	ATP synthase subunit epsilon, mitochondrial (ATPase subunit epsilon) (ATP synthase F1 subunit epsilon)	Atp5f1e Atp5e
A1AT4_MOUSE	Q00897	Alpha-1-antitrypsin 1-4 (Alpha-1 protease inhibitor 4) (Serine protease inhibitor 1-4) (Serine protease inhibitor A1d) (Serpin A1d)	Serpina1d Dom4 Spi1-4
AK1A1_MOUSE	Q9JII6	Alcohol dehydrogenase [NADP(+)] (EC 1.1.1.2) (Aldehyde reductase) (Aldo-keto reductase family 1 member A1)	Akr1a1 Akr1a4
H2AY_MOUSE	Q9QZQ8	Core histone macro-H2A.1 (Histone macroH2A1) (mH2A1) (H2A.y) (H2A/y)	H2afy
ACON_MOUSE	Q99KI0	Aconitate hydratase, mitochondrial (Aconitase) (EC 4.2.1.3) (Citrate hydro-lyase)	Aco2
DC1L1_MOUSE	Q8R1Q8	Cytoplasmic dynein 1 light intermediate chain 1 (Dynein light chain A) (DLC-A) (Dynein light intermediate chain 1, cytosolic)	Dync1li1 Dncli1 Dnclic1
MKLN1_MOUSE	O89050	Muskelin	Mkln1
PAIRB_MOUSE	Q9CY58	Plasminogen activator inhibitor 1 RNA-binding protein (PAI1 RNA-binding protein 1) (PAI-RBP1) (SERPINE1 mRNA-binding protein 1)	Serbp1 Pairbp1
RBNS5_MOUSE	Q80Y56	Rabenosyn-5 (FYVE finger-containing Rab5 effector protein rabenosyn-5) (RAB effector RBSN) (Zinc finger FYVE domain-containing protein 20)	Rbsn Zfyve20
RTN1_MOUSE	Q8K0T0	Reticulon-1 (Neuroendocrine-specific protein)	Rtn1 Nsp
MGLL_MOUSE	O35678	Monoglyceride lipase (MGL) (EC 3.1.1.23) (Monoacylglycerol lipase) (MAGL)	Mgll
MAP4_MOUSE	P27546	Microtubule-associated protein 4 (MAP-4)	Map4 Mtap4
MPC2_MOUSE	Q9D023	Mitochondrial pyruvate carrier 2 (Brain protein 44)	Mpc2 Brp44
PPID_MOUSE	Q9CR16	Peptidyl-prolyl cis-trans isomerase D (PPIase D) (EC 5.2.1.8) (40 kDa peptidyl-prolyl cis-trans isomerase) (Cyclophilin-40) (CYP-40) (Rotamase D)	Ppid
KAT6A_MOUSE	Q8BZ21	Histone acetyltransferase KAT6A (EC 2.3.1.48) (MOZ, YBF2/SAS3, SAS2 and TIP60 protein 3) (MYST-3) (Monocytic leukemia zinc finger homolog) (Monocytic leukemia zinc finger protein)	Kat6a Moz Myst3
DX39A_MOUSE	Q8VDW0	ATP-dependent RNA helicase DDX39A (EC 3.6.4.13) (DEAD box protein 39)	Ddx39a Ddx39
TBB6_MOUSE	Q922F4	Tubulin beta-6 chain	Tubb6
GPDA_MOUSE	P13707	Glycerol-3-phosphate dehydrogenase [NAD(+)], cytoplasmic (GPD-C) (GPDH-C) (EC 1.1.1.8)	Gpd1 Gdc-1 Gdc1 Kiaa4010
ELAV1_MOUSE	P70372	ELAV-like protein 1 (Elav-like generic protein) (Hu-antigen R) (HuR) (MelG)	Elavl1 Elra Hua
RAB3A_MOUSE	P63011	Ras-related protein Rab-3A	Rab3a
ACTBL_MOUSE	Q8BFZ3	Beta-actin-like protein 2 (Kappa-actin)	Actbl2
NDUAD_MOUSE	Q9ERS2	NADH dehydrogenase [ubiquinone] 1 alpha subcomplex subunit 13 (Cell death regulatory protein GRIM-19) (Complex I-B16.6) (CI-B16.6) (Gene associated with retinoic and interferon-induced mortality 19 protein) (GRIM-19) (Gene associated with retinoic and IFN-induced mortality 19 protein) (NADH-ubiquinone oxidoreductase B16.6 subunit)	Ndufa13 Grim19
SV2B_MOUSE	Q8BG39	Synaptic vesicle glycoprotein 2B (Synaptic vesicle protein 2B)	Sv2b Kiaa0735
CDIPT_MOUSE	Q8VDP6	CDP-diacylglycerol--inositol 3-phosphatidyltransferase (EC 2.7.8.11) (Phosphatidylinositol synthase) (PI synthase) (PtdIns synthase)	Cdipt Pis1
PDXK_MOUSE	Q8K183	Pyridoxal kinase (EC 2.7.1.35) (Pyridoxine kinase)	Pdxk Pkh
CAH8_MOUSE	P28651	Carbonic anhydrase-related protein (CARP) (Carbonic anhydrase VIII) (CA-VIII)	Ca8 Cals Cals1 Car8 Carp
MARE2_MOUSE	Q8R001	Microtubule-associated protein RP/EB family member 2 (APC-binding protein EB2) (End-binding protein 2) (EB2)	Mapre2
RL5_MOUSE	P47962	60S ribosomal protein L5	Rpl5
FYN_MOUSE	P39688	Tyrosine-protein kinase Fyn (EC 2.7.10.2) (Proto-oncogene c-Fyn) (p59-Fyn)	Fyn
RS25_MOUSE	P62852	40S ribosomal protein S25	Rps25
ACTZ_MOUSE	P61164	Alpha-centractin (Centractin) (ARP1) (Actin-RPV) (Centrosome-associated actin homolog)	Actr1a Ctrn1
TTYH1_MOUSE	Q9D3A9	Protein tweety homolog 1 (mTTY1)	Ttyh1
ATIF1_MOUSE	O35143	ATPase inhibitor, mitochondrial (Inhibitor of F(1)F(o)-ATPase) (IF(1)) (IF1)	Atpif1 Atpi If1
RASH_MOUSE	Q61411	GTPase HRas (H-Ras-1) (Transforming protein p21) (c-H-ras) (p21ras) [Cleaved into: GTPase HRas, N-terminally processed]	Hras Hras1
CPNE9_MOUSE	Q1RLL3	Copine-9 (Copine IX)	Cpne9
ACLY_MOUSE	Q91V92	ATP-citrate synthase (EC 2.3.3.8) (ATP-citrate (pro-S-)-lyase) (Citrate cleavage enzyme)	Acly
CEND_MOUSE	Q9JKC6	Cell cycle exit and neuronal differentiation protein 1 (BM88 antigen)	Cend1 Bm88
AL1A3_MOUSE	Q9JHW9	Aldehyde dehydrogenase family 1 member A3 (EC 1.2.1.5) (Aldehyde dehydrogenase 6) (Retinaldehyde dehydrogenase 3) (RALDH-3) (RalDH3)	Aldh1a3 Aldh6 Raldh3
HNRPK_MOUSE	P61979	Heterogeneous nuclear ribonucleoprotein K (hnRNP K)	Hnrnpk Hnrpk
ABHGA_MOUSE	Q9Z1Q2	Protein ABHD16A (EC 3.-.-.-) (Alpha/beta hydrolase domain-containing protein 16A) (Abhydrolase domain-containing protein 16A) (HLA-B-associated transcript 5)	Abhd16a Bat5 Ng26
PYGB_MOUSE	Q8CI94	Glycogen phosphorylase, brain form (EC 2.4.1.1)	Pygb
LAP2B_MOUSE	Q61029	Lamina-associated polypeptide 2, isoforms beta/delta/epsilon/gamma (Thymopoietin isoforms beta/delta/epsilon/gamma) (TP beta/delta/epsilon/gamma)	Tmpo Lap2
GHC2_MOUSE	Q9DB41	Mitochondrial glutamate carrier 2 (GC-2) (Glutamate/H(+) symporter 2) (Solute carrier family 25 member 18)	Slc25a18 Gc2
PLCB1_MOUSE	Q9Z1B3	1-phosphatidylinositol 4,5-bisphosphate phosphodiesterase beta-1 (EC 3.1.4.11) (PLC-154) (Phosphoinositide phospholipase C-beta-1) (Phospholipase C-beta-1) (PLC-beta-1)	Plcb1 Plcb
SAHH3_MOUSE	Q68FL4	Putative adenosylhomocysteinase 3 (AdoHcyase 3) (EC 3.3.1.1) (Long-IRBIT) (S-adenosyl-L-homocysteine hydrolase 3) (S-adenosylhomocysteine hydrolase-like protein 2)	Ahcyl2
ARF5_MOUSE	P84084	ADP-ribosylation factor 5	Arf5
SV2A_MOUSE	Q9JIS5	Synaptic vesicle glycoprotein 2A (Synaptic vesicle protein 2) (Synaptic vesicle protein 2A) (Calcium regulator SV2A)	Sv2a Kiaa0736 Sv2
MOG_MOUSE	Q61885	Myelin-oligodendrocyte glycoprotein	Mog
GABT_MOUSE	P61922	4-aminobutyrate aminotransferase, mitochondrial (EC 2.6.1.19) ((S)-3-amino-2-methylpropionate transaminase) (EC 2.6.1.22) (GABA aminotransferase) (GABA-AT) (Gamma-amino-N-butyrate transaminase) (GABA transaminase) (GABA-T) (L-AIBAT)	Abat Gabat
PSIP1_MOUSE	Q99JF8	PC4 and SFRS1-interacting protein (Lens epithelium-derived growth factor) (mLEDGF)	Psip1 Ledgf
ANXA6_MOUSE	P14824	Annexin A6 (67 kDa calelectrin) (Annexin VI) (Annexin-6) (Calphobindin-II) (CPB-II) (Chromobindin-20) (Lipocortin VI) (Protein III) (p68) (p70)	Anxa6 Anx6
HDGF_MOUSE	P51859	Hepatoma-derived growth factor (HDGF)	Hdgf Tdrm1
WDR19_MOUSE	Q3UGF1	WD repeat-containing protein 19 (Intraflagellar transport 144 homolog)	Wdr19 Ift144 Kiaa1638
CSN2_MOUSE	P61202	COP9 signalosome complex subunit 2 (SGN2) (Signalosome subunit 2) (Alien homolog) (JAB1-containing signalosome subunit 2) (Thyroid receptor-interacting protein 15) (TR-interacting protein 15) (TRIP-15)	Cops2 Csn2 Trip15
ECE2_MOUSE	B2RQR8	Endothelin-converting enzyme 2 (ECE-2) (EC 3.4.24.71)	Ece2
VISL1_MOUSE	P62761	Visinin-like protein 1 (VILIP) (Neural visinin-like protein 1) (NVL-1) (NVP-1)	Vsnl1 Visl1
1433T_MOUSE	P68254	14-3-3 protein theta (14-3-3 protein tau)	Ywhaq
HS90A_MOUSE	P07901	Heat shock protein HSP 90-alpha (Heat shock 86 kDa) (HSP 86) (HSP86) (Tumor-specific transplantation 86 kDa antigen) (TSTA)	Hsp90aa1 Hsp86 Hsp86-1 Hspca
CPSF5_MOUSE	Q9CQF3	Cleavage and polyadenylation specificity factor subunit 5 (Nucleoside diphosphate-linked moiety X motif 21) (Nudix motif 21) (Nudix hydrolase 21)	Nudt21 Cpsf5
HS90B_MOUSE	P11499	Heat shock protein HSP 90-beta (Heat shock 84 kDa) (HSP 84) (HSP84) (Tumor-specific transplantation 84 kDa antigen) (TSTA)	Hsp90ab1 Hsp84 Hsp84-1 Hspcb
ANKL2_MOUSE	Q6P1H6	Ankyrin repeat and LEM domain-containing protein 2 (LEM domain-containing protein 4)	Ankle2 D5Ertd585e Kiaa0692 Lem4
PRVA_MOUSE	P32848	Parvalbumin alpha	Pvalb Pva
SIX4_MOUSE	Q61321	Homeobox protein SIX4 (Sine oculis homeobox homolog 4) (Skeletal muscle-specific ARE-binding protein AREC3)	Six4 Arec3
AL4A1_MOUSE	Q8CHT0	Delta-1-pyrroline-5-carboxylate dehydrogenase, mitochondrial (P5C dehydrogenase) (EC 1.2.1.88) (Aldehyde dehydrogenase family 4 member A1) (L-glutamate gamma-semialdehyde dehydrogenase)	Aldh4a1
DYHC2_MOUSE	Q45VK7	Cytoplasmic dynein 2 heavy chain 1 (Cytoplasmic dynein 2 heavy chain) (Dynein cytoplasmic heavy chain 2) (Dynein heavy chain 11) (mDHC11) (Dynein heavy chain isotype 1B)	Dync2h1 Dhc1b Dnchc2 Kiaa1997
CH60_MOUSE	P63038	60 kDa heat shock protein, mitochondrial (EC 3.6.4.9) (60 kDa chaperonin) (Chaperonin 60) (CPN60) (HSP-65) (Heat shock protein 60) (HSP-60) (Hsp60) (Mitochondrial matrix protein P1)	Hspd1 Hsp60
WDR90_MOUSE	Q6ZPG2	WD repeat-containing protein 90	Wdr90 Kiaa1924
ADAT1_MOUSE	Q9JHI2	tRNA-specific adenosine deaminase 1 (mADAT1) (EC 3.5.4.34) (tRNA-specific adenosine-37 deaminase)	Adat1
RS14_MOUSE	P62264	40S ribosomal protein S14	Rps14
FUMH_MOUSE	P97807	Fumarate hydratase, mitochondrial (Fumarase) (EC 4.2.1.2) (EF-3)	Fh Fh1
BCAS1_MOUSE	Q80YN3	Breast carcinoma-amplified sequence 1 homolog (Novel amplified in breast cancer 1 homolog)	Bcas1 Nabc1
CAPZB_MOUSE	P47757	F-actin-capping protein subunit beta (CapZ beta)	Capzb Cappb1
GSTA4_MOUSE	P24472	Glutathione S-transferase A4 (EC 2.5.1.18) (GST A4-4) (GSTA4-4) (GST class-alpha member 4) (Glutathione S-transferase 5.7) (GST 5.7)	Gsta4 Gsta
AOXA_MOUSE	O54754	Aldehyde oxidase 1 (EC 1.2.3.1) (Azaheterocycle hydroxylase 1) (EC 1.17.3.-) (Retinal oxidase)	Aox1 Ao Ro
RUBCL_MOUSE	Q3TD16	Protein RUBCNL-like	Rubcnl Kiaa0226l
LSAMP_MOUSE	Q8BLK3	Limbic system-associated membrane protein (LSAMP)	Lsamp
4F2_MOUSE	P10852	4F2 cell-surface antigen heavy chain (4F2hc) (Solute carrier family 3 member 2) (CD antigen CD98)	Slc3a2 Mdu1
IDE_MOUSE	Q9JHR7	Insulin-degrading enzyme (EC 3.4.24.56) (Insulin protease) (Insulinase) (Insulysin)	Ide
NAC2_MOUSE	Q8K596	Sodium/calcium exchanger 2 (Na(+)/Ca(2+)-exchange protein 2) (Solute carrier family 8 member 2)	Slc8a2 Ncx2
KCC2D_MOUSE	Q6PHZ2	Calcium/calmodulin-dependent protein kinase type II subunit delta (CaM kinase II subunit delta) (CaMK-II subunit delta) (EC 2.7.11.17)	Camk2d Kiaa4163
LIN7A_MOUSE	Q8JZS0	Protein lin-7 homolog A (Lin-7A) (mLin-7) (Mammalian lin-seven protein 1) (MALS-1) (Vertebrate lin-7 homolog 1) (Veli-1)	Lin7a Mals1 Veli1
SNX3_MOUSE	O70492	Sorting nexin-3 (SDP3 protein)	Snx3
SYUB_MOUSE	Q91ZZ3	Beta-synuclein	Sncb
RUNX2_MOUSE	Q08775	Runt-related transcription factor 2 (Acute myeloid leukemia 3 protein) (Core-binding factor subunit alpha-1) (CBF-alpha-1) (Oncogene AML-3) (Osteoblast-specific transcription factor 2) (OSF-2) (Polyomavirus enhancer-binding protein 2 alpha A subunit) (PEA2-alpha A) (PEBP2-alpha A) (SL3-3 enhancer factor 1 alpha A subunit) (SL3/AKV core-binding factor alpha A subunit)	Runx2 Aml3 Cbfa1 Osf2 Pebp2a
AT10D_MOUSE	Q8K2X1	Probable phospholipid-transporting ATPase VD (EC 3.6.3.1) (ATPase class V type 10D) (P4-ATPase flippase complex alpha subunit ATP10D)	Atp10d
ATPB_MOUSE	P56480	ATP synthase subunit beta, mitochondrial (EC 3.6.3.14) (ATP synthase F1 subunit beta)	Atp5f1b Atp5b
VP26B_MOUSE	Q8C0E2	Vacuolar protein sorting-associated protein 26B (Vesicle protein sorting 26B)	Vps26b
VAT1L_MOUSE	Q80TB8	Synaptic vesicle membrane protein VAT-1 homolog-like (EC 1.-.-.-)	Vat1l Kiaa1576
QCR7_MOUSE	Q9D855	Cytochrome b-c1 complex subunit 7 (Complex III subunit 7) (Complex III subunit VII) (Ubiquinol-cytochrome c reductase complex 14 kDa protein)	Uqcrb
MEII1_MOUSE	Q9D4I2	Meiosis inhibitor protein 1 (Meiosis defective protein 1)	Mei1
PLCC_MOUSE	Q9D517	1-acyl-sn-glycerol-3-phosphate acyltransferase gamma (EC 2.3.1.51) (1-acylglycerol-3-phosphate O-acyltransferase 3) (1-AGP acyltransferase 3) (1-AGPAT 3) (Lysophosphatidic acid acyltransferase gamma) (LPAAT-gamma)	Agpat3 Lpaat3
NIF3L_MOUSE	Q9EQ80	NIF3-like protein 1	Nif3l1
NDUA4_MOUSE	Q62425	Cytochrome c oxidase subunit NDUFA4	Ndufa4
E41L3_MOUSE	Q9WV92	Band 4.1-like protein 3 (4.1B) (Differentially expressed in adenocarcinoma of the lung protein 1) (DAL-1) (DAL1P) (mDAL-1) [Cleaved into: Band 4.1-like protein 3, N-terminally processed]	Epb41l3 Dal1 Epb4.1l3 Kiaa0987
MTAP2_MOUSE	P20357	Microtubule-associated protein 2 (MAP-2)	Map2 Mtap2
VATH_MOUSE	Q8BVE3	V-type proton ATPase subunit H (V-ATPase subunit H) (Vacuolar proton pump subunit H)	Atp6v1h
ES1_MOUSE	Q9D172	ES1 protein homolog, mitochondrial	D10Jhu81e
CPNE3_MOUSE	Q8BT60	Copine-3 (Copine III)	Cpne3 Kiaa0636
FA71B_MOUSE	Q5STT6	Protein FAM71B	Fam71b
AP2B1_MOUSE	Q9DBG3	AP-2 complex subunit beta (AP105B) (Adaptor protein complex AP-2 subunit beta) (Adaptor-related protein complex 2 subunit beta) (Beta-2-adaptin) (Beta-adaptin) (Clathrin assembly protein complex 2 beta large chain) (Plasma membrane adaptor HA2/AP2 adaptin beta subunit)	Ap2b1 Clapb1
HS12A_MOUSE	Q8K0U4	Heat shock 70 kDa protein 12A	Hspa12a Kiaa0417
H2A2B_MOUSE	Q64522	Histone H2A type 2-B (H2a-613A)	Hist2h2ab
KCD12_MOUSE	Q6WVG3	BTB/POZ domain-containing protein KCTD12 (Pfetin) (Predominantly fetal expressed T1 domain)	Kctd12 Pfet1
RHOB_MOUSE	P62746	Rho-related GTP-binding protein RhoB	Rhob Arhb
MOES_MOUSE	P26041	Moesin (Membrane-organizing extension spike protein)	Msn
DPP6_MOUSE	Q9Z218	Dipeptidyl aminopeptidase-like protein 6 (DPPX) (Dipeptidyl aminopeptidase-related protein) (Dipeptidyl peptidase 6) (Dipeptidyl peptidase IV-like protein) (Dipeptidyl peptidase VI) (DPP VI)	Dpp6 Dpp-6
EPDR1_MOUSE	Q99M71	Mammalian ependymin-related protein 1 (MERP-1)	Epdr1 Epdr2 Merp1 Merp2
F214B_MOUSE	Q8BR27	Protein FAM214B	Fam214b Kiaa1539
ATP5H_MOUSE	Q9DCX2	ATP synthase subunit d, mitochondrial (ATPase subunit d)	Atp5h
RAB10_MOUSE	P61027	Ras-related protein Rab-10	Rab10
ARP3_MOUSE	Q99JY9	Actin-related protein 3 (Actin-like protein 3)	Actr3 Arp3
RAB1A_MOUSE	P62821	Ras-related protein Rab-1A (YPT1-related protein)	Rab1A Rab1
FRIH_MOUSE	P09528	Ferritin heavy chain (Ferritin H subunit) (EC 1.16.3.1) [Cleaved into: Ferritin heavy chain, N-terminally processed]	Fth1 Fth
GLR_MOUSE	Q61606	Glucagon receptor (GL-R)	Gcgr
MYH10_MOUSE	Q61879	Myosin-10 (Cellular myosin heavy chain, type B) (Myosin heavy chain 10) (Myosin heavy chain, non-muscle IIb) (Non-muscle myosin heavy chain B) (NMMHC-B) (Non-muscle myosin heavy chain IIb) (NMMHC II-b) (NMMHC-IIB)	Myh10
DHX9_MOUSE	O70133	ATP-dependent RNA helicase A (EC 3.6.4.13) (DEAH box protein 9) (mHEL-5) (Nuclear DNA helicase II) (NDH II) (RNA helicase A) (RHA)	Dhx9 Ddx9
CAH2_MOUSE	P00920	Carbonic anhydrase 2 (EC 4.2.1.1) (Carbonate dehydratase II) (Carbonic anhydrase II) (CA-II)	Ca2 Car2
GNA14_MOUSE	P30677	Guanine nucleotide-binding protein subunit alpha-14 (G alpha-14) (G-protein subunit alpha-14)	Gna14 Gna-14
K2C8_MOUSE	P11679	Keratin, type II cytoskeletal 8 (Cytokeratin endo A) (Cytokeratin-8) (CK-8) (Keratin-8) (K8) (Type-II keratin Kb8)	Krt8 Krt2-8
OOSP2_MOUSE	Q4FZG8	Oocyte-secreted protein 2 (Placenta-specific 1-like protein)	Oosp2 Gm99 Plac1l Tmem122
P3H2_MOUSE	Q8CG71	Prolyl 3-hydroxylase 2 (EC 1.14.11.7) (Leprecan-like protein 1)	P3h2 Leprel1
H15_MOUSE	P43276	Histone H1.5 (H1 VAR.5) (H1b)	Hist1h1b H1f5
AT1A3_MOUSE	Q6PIC6	Sodium/potassium-transporting ATPase subunit alpha-3 (Na(+)/K(+) ATPase alpha-3 subunit) (EC 3.6.3.9) (Na(+)/K(+) ATPase alpha(III) subunit) (Sodium pump subunit alpha-3)	Atp1a3
TM11E_MOUSE	Q5S248	Transmembrane protease serine 11E (EC 3.4.21.-) (Serine protease DESC1) [Cleaved into: Transmembrane protease serine 11E non-catalytic chain; Transmembrane protease serine 11E catalytic chain]	Tmprss11e Desc1
HNRPC_MOUSE	Q9Z204	Heterogeneous nuclear ribonucleoproteins C1/C2 (hnRNP C1/C2)	Hnrnpc Hnrpc
TPIS_MOUSE	P17751	Triosephosphate isomerase (TIM) (EC 5.3.1.1) (Triose-phosphate isomerase)	Tpi1 Tpi
1433Z_MOUSE	P63101	14-3-3 protein zeta/delta (Protein kinase C inhibitor protein 1) (KCIP-1) (SEZ-2)	Ywhaz
MPCP_MOUSE	Q8VEM8	Phosphate carrier protein, mitochondrial (Phosphate transport protein) (PTP) (Solute carrier family 25 member 3)	Slc25a3
TBB4A_MOUSE	Q9D6F9	Tubulin beta-4A chain (Tubulin beta-4 chain)	Tubb4a Tubb4
K2C73_MOUSE	Q6NXH9	Keratin, type II cytoskeletal 73 (Cytokeratin-73) (CK-73) (Keratin-73) (K73) (Type II inner root sheath-specific keratin-K6irs3) (Type-II keratin Kb36)	Krt73 Kb36
PP1B_MOUSE	P62141	Serine/threonine-protein phosphatase PP1-beta catalytic subunit (PP-1B) (EC 3.1.3.16) (EC 3.1.3.53)	Ppp1cb
CH059_MOUSE	Q0VG62	Uncharacterized protein C8orf59 homolog
TRFE_MOUSE	Q921I1	Serotransferrin (Transferrin) (Beta-1 metal-binding globulin) (Siderophilin)	Tf Trf
ATPK_MOUSE	P56135	ATP synthase subunit f, mitochondrial	Atp5j2
DKK3_MOUSE	Q9QUN9	Dickkopf-related protein 3 (Dickkopf-3) (Dkk-3) (mDkk-3)	Dkk3
COR1A_MOUSE	O89053	Coronin-1A (Coronin-like protein A) (Clipin-A) (Coronin-like protein p57) (Tryptophan aspartate-containing coat protein) (TACO)	Coro1a Coro1
PFD3_MOUSE	P61759	Prefoldin subunit 3 (von Hippel-Lindau-binding protein 1) (VBP-1) (VHL-binding protein 1)	Vbp1 Pfdn3
RMD3_MOUSE	Q3UJU9	Regulator of microtubule dynamics protein 3 (RMD-3) (mRMD-3) (Protein FAM82A2) (Protein FAM82C)	Rmdn3 Fam82a2 Fam82c
6PGL_MOUSE	Q9CQ60	6-phosphogluconolactonase (6PGL) (EC 3.1.1.31)	Pgls
RL6_MOUSE	P47911	60S ribosomal protein L6 (TAX-responsive enhancer element-binding protein 107) (TAXREB107)	Rpl6
RHOA_MOUSE	Q9QUI0	Transforming protein RhoA	Rhoa Arha Arha2
GRIA4_MOUSE	Q9Z2W8	Glutamate receptor 4 (GluR-4) (GluR4) (AMPA-selective glutamate receptor 4) (GluR-D) (Glutamate receptor ionotropic, AMPA 4) (GluA4)	Gria4 Glur4
RAP1B_MOUSE	Q99JI6	Ras-related protein Rap-1b (GTP-binding protein smg p21B)	Rap1b
DOPD_MOUSE	O35215	D-dopachrome decarboxylase (EC 4.1.1.84) (D-dopachrome tautomerase)	Ddt
CALR_MOUSE	P14211	Calreticulin (CRP55) (Calregulin) (Endoplasmic reticulum resident protein 60) (ERp60) (HACBP)	Calr
EPIPL_MOUSE	Q8R0W0	Epiplakin	Eppk1 EPPK
SYT1_MOUSE	P46096	Synaptotagmin-1 (Synaptotagmin I) (SytI) (p65)	Syt1
ETFA_MOUSE	Q99LC5	Electron transfer flavoprotein subunit alpha, mitochondrial (Alpha-ETF)	Etfa
ADHX_MOUSE	P28474	Alcohol dehydrogenase class-3 (EC 1.1.1.1) (Alcohol dehydrogenase 2) (Alcohol dehydrogenase 5) (Alcohol dehydrogenase B2) (ADH-B2) (Alcohol dehydrogenase class-III) (Glutathione-dependent formaldehyde dehydrogenase) (FALDH) (FDH) (GSH-FDH) (EC 1.1.1.-) (S-(hydroxymethyl)glutathione dehydrogenase) (EC 1.1.1.284)	Adh5 Adh-2 Adh2
GRP75_MOUSE	P38647	Stress-70 protein, mitochondrial (75 kDa glucose-regulated protein) (GRP-75) (Heat shock 70 kDa protein 9) (Mortalin) (Peptide-binding protein 74) (PBP74) (p66 MOT)	Hspa9 Grp75 Hsp74 Hspa9a
TBB3_MOUSE	Q9ERD7	Tubulin beta-3 chain	Tubb3
NDUS1_MOUSE	Q91VD9	NADH-ubiquinone oxidoreductase 75 kDa subunit, mitochondrial (EC 1.6.5.3) (EC 1.6.99.3) (Complex I-75kD) (CI-75kD)	Ndufs1
PICAL_MOUSE	Q7M6Y3	Phosphatidylinositol-binding clathrin assembly protein (Clathrin assembly lymphoid myeloid leukemia) (CALM)	Picalm Calm Fit1
HNRL2_MOUSE	Q00PI9	Heterogeneous nuclear ribonucleoprotein U-like protein 2 (MLF1-associated nuclear protein)	Hnrnpul2 Hnrpul2 Manp
CPLX2_MOUSE	P84086	Complexin-2 (921-L) (Complexin II) (CPX II) (Synaphin-1)	Cplx2
PRDX3_MOUSE	P20108	Thioredoxin-dependent peroxide reductase, mitochondrial (EC 1.11.1.15) (Antioxidant protein 1) (AOP-1) (PRX III) (Perioredoxin-3) (Protein MER5)	Prdx3 Aop1 Mer5
PROF2_MOUSE	Q9JJV2	Profilin-2 (Profilin II)	Pfn2
NDUB4_MOUSE	Q9CQC7	NADH dehydrogenase [ubiquinone] 1 beta subcomplex subunit 4 (Complex I-B15) (CI-B15) (NADH-ubiquinone oxidoreductase B15 subunit)	Ndufb4
TMOD2_MOUSE	Q9JKK7	Tropomodulin-2 (Neuronal tropomodulin) (N-Tmod)	Tmod2
PIMT_MOUSE	P23506	Protein-L-isoaspartate(D-aspartate) O-methyltransferase (PIMT) (EC 2.1.1.77) (L-isoaspartyl protein carboxyl methyltransferase) (Protein L-isoaspartyl/D-aspartyl methyltransferase) (Protein-beta-aspartate methyltransferase)	Pcmt1
AP180_MOUSE	Q61548	Clathrin coat assembly protein AP180 (91 kDa synaptosomal-associated protein) (Clathrin coat-associated protein AP180) (Phosphoprotein F1-20)	Snap91
S12A5_MOUSE	Q91V14	Solute carrier family 12 member 5 (Electroneutral potassium-chloride cotransporter 2) (K-Cl cotransporter 2) (mKCC2) (Neuronal K-Cl cotransporter)	Slc12a5 Kcc2 Kiaa1176
TALDO_MOUSE	Q93092	Transaldolase (EC 2.2.1.2)	Taldo1 Tal Taldo
DIAP3_MOUSE	Q9Z207	Protein diaphanous homolog 3 (Diaphanous-related formin-3) (DRF3) (p134mDIA2) (mDIA2)	Diaph3 Diap3
VATL_MOUSE	P63082	V-type proton ATPase 16 kDa proteolipid subunit (V-ATPase 16 kDa proteolipid subunit) (PL16) (Vacuolar proton pump 16 kDa proteolipid subunit)	Atp6v0c Atp6c Atp6l Atpl Mvp
CAN2_MOUSE	O08529	Calpain-2 catalytic subunit (EC 3.4.22.53) (80 kDa M-calpain subunit) (CALP80) (Calcium-activated neutral proteinase 2) (CANP 2) (Calpain M-type) (Calpain-2 large subunit) (Millimolar-calpain) (M-calpain)	Capn2
FA49A_MOUSE	Q8BHZ0	Protein FAM49A	Fam49a D12Ertd553e
HLTF_MOUSE	Q6PCN7	Helicase-like transcription factor (EC 2.3.2.27) (EC 3.6.4.-) (P113) (RING-type E3 ubiquitin transferase HLTF) (SWI/SNF-related matrix-associated actin-dependent regulator of chromatin subfamily A member 3) (Sucrose nonfermenting protein 2-like 3) (TNF-response element-binding protein)	Hltf Smarca3 Snf2l3 Zbu1
UCRI_MOUSE	Q9CR68	Cytochrome b-c1 complex subunit Rieske, mitochondrial (EC 1.10.2.2) (Complex III subunit 5) (Cytochrome b-c1 complex subunit 5) (Rieske iron-sulfur protein) (RISP) (Rieske protein UQCRFS1) (Ubiquinol-cytochrome c reductase iron-sulfur subunit) [Cleaved into: Cytochrome b-c1 complex subunit 9 (Su9) (Subunit 9) (8 kDa subunit 9) (Complex III subunit IX) (Cytochrome b-c1 complex subunit 11) (Ubiquinol-cytochrome c reductase 8 kDa protein)]	Uqcrfs1
CO6A4_MOUSE	A2AX52	Collagen alpha-4(VI) chain	Col6a4 Dvwa
CO1A1_MOUSE	P11087	Collagen alpha-1(I) chain (Alpha-1 type I collagen)	Col1a1 Cola1
SCOC_MOUSE	Q78YZ6	Short coiled-coil protein	Scoc Scoco
CH10_MOUSE	Q64433	10 kDa heat shock protein, mitochondrial (Hsp10) (10 kDa chaperonin) (Chaperonin 10) (CPN10)	Hspe1
HNRPL_MOUSE	Q8R081	Heterogeneous nuclear ribonucleoprotein L (hnRNP L)	Hnrnpl Hnrpl
ACPM_MOUSE	Q9CR21	Acyl carrier protein, mitochondrial (ACP) (CI-SDAP) (NADH-ubiquinone oxidoreductase 9.6 kDa subunit)	Ndufab1
MYCB2_MOUSE	Q7TPH6	E3 ubiquitin-protein ligase MYCBP2 (EC 2.3.2.-) (Myc-binding protein 2) (Pam/highwire/rpm-1 protein) (Protein Magellan) (Protein associated with Myc)	Mycbp2 Pam Phr1
FSCN1_MOUSE	Q61553	Fascin (Singed-like protein)	Fscn1 Fan1 Snl
PRRT2_MOUSE	E9PUL5	Proline-rich transmembrane protein 2 (Dispanin subfamily B member 3) (DSPB3)	Prrt2
SMD2_MOUSE	P62317	Small nuclear ribonucleoprotein Sm D2 (Sm-D2) (snRNP core protein D2)	Snrpd2
GNAI1_MOUSE	B2RSH2	Guanine nucleotide-binding protein G(i) subunit alpha-1 (Adenylate cyclase-inhibiting G alpha protein)	Gnai1 Gnai-1
FXYD7_MOUSE	P59648	FXYD domain-containing ion transport regulator 7	Fxyd7
HNRPQ_MOUSE	Q7TMK9	Heterogeneous nuclear ribonucleoprotein Q (hnRNP Q) (Glycine- and tyrosine-rich RNA-binding protein) (GRY-RBP) (NS1-associated protein 1) (Synaptotagmin-binding, cytoplasmic RNA-interacting protein) (pp68)	Syncrip Hnrpq Nsap1 Nsap1l
RMP_MOUSE	Q3TLD5	Unconventional prefoldin RPB5 interactor (Protein NNX3) (Protein phosphatase 1 regulatory subunit 19) (RNA polymerase II subunit 5-mediating protein) (RPB5-mediating protein)	Uri1 Nnx3 Ppp1r19 Rmp Uri
RLGPB_MOUSE	Q8BQZ4	Ral GTPase-activating protein subunit beta (p170)	Ralgapb Kiaa1219
SKP1_MOUSE	Q9WTX5	S-phase kinase-associated protein 1 (Cyclin-A/CDK2-associated protein p19) (S-phase kinase-associated protein 1A) (p19A) (p19skp1)	Skp1 Skp1a
LMF1_MOUSE	Q3U3R4	Lipase maturation factor 1 (Transmembrane protein 112)	Lmf1 Tmem112
OPA1_MOUSE	P58281	Dynamin-like 120 kDa protein, mitochondrial (EC 3.6.5.5) (Large GTP-binding protein) (LargeG) (Optic atrophy protein 1 homolog) [Cleaved into: Dynamin-like 120 kDa protein, form S1]	Opa1
SDHA_MOUSE	Q8K2B3	Succinate dehydrogenase [ubiquinone] flavoprotein subunit, mitochondrial (EC 1.3.5.1) (Flavoprotein subunit of complex II) (Fp)	Sdha
LMNA_MOUSE	P48678	Prelamin-A/C [Cleaved into: Lamin-A/C]	Lmna Lmn1
MTPN_MOUSE	P62774	Myotrophin (Granule cell differentiation protein) (Protein V-1)	Mtpn Gcdp
RAP1A_MOUSE	P62835	Ras-related protein Rap-1A (Ras-related protein Krev-1)	Rap1a Krev-1
SMD1_MOUSE	P62315	Small nuclear ribonucleoprotein Sm D1 (Sm-D1) (Sm-D autoantigen) (snRNP core protein D1)	Snrpd1
BDH2_MOUSE	Q8JZV9	3-hydroxybutyrate dehydrogenase type 2 (EC 1.1.1.-) (EC 1.1.1.30) (Dehydrogenase/reductase SDR family member 6) (R-beta-hydroxybutyrate dehydrogenase)	Bdh2 Dhrs6
ACTG_MOUSE	P63260	Actin, cytoplasmic 2 (Gamma-actin) [Cleaved into: Actin, cytoplasmic 2, N-terminally processed]	Actg1 Actg
TMM65_MOUSE	Q4VAE3	Transmembrane protein 65	Tmem65
SPCS_MOUSE	Q6P6M7	O-phosphoseryl-tRNA(Sec) selenium transferase (EC 2.9.1.2) (Selenocysteine synthase) (Sec synthase) (Selenocysteinyl-tRNA(Sec) synthase) (Sep-tRNA:Sec-tRNA synthase) (SepSecS) (UGA suppressor tRNA-associated protein)	Sepsecs D5Ertd135e
CHMP5_MOUSE	Q9D7S9	Charged multivesicular body protein 5 (Chromatin-modifying protein 5) (SNF7 domain-containing protein 2)	Chmp5 Snf7dc2
S4A4_MOUSE	O88343	Electrogenic sodium bicarbonate cotransporter 1 (Sodium bicarbonate cotransporter) (Na(+)/HCO3(-) cotransporter) (Solute carrier family 4 member 4)	Slc4a4 Nbc1 Nbce1
RS27A_MOUSE	P62983	Ubiquitin-40S ribosomal protein S27a (Ubiquitin carboxyl extension protein 80) [Cleaved into: Ubiquitin; 40S ribosomal protein S27a]	Rps27a Uba80 Ubcep1
HNRH2_MOUSE	P70333	Heterogeneous nuclear ribonucleoprotein H2 (hnRNP H2) (Heterogeneous nuclear ribonucleoprotein H') (hnRNP H') [Cleaved into: Heterogeneous nuclear ribonucleoprotein H2, N-terminally processed]	Hnrnph2 Hnrph2
SRGP2_MOUSE	Q91Z67	SLIT-ROBO Rho GTPase-activating protein 2 (srGAP2) (Formin-binding protein 2) (Formin-binding protein 27) (FBP-27)	Srgap2 Fbp27 Fnbp2
GSTM1_MOUSE	P10649	Glutathione S-transferase Mu 1 (EC 2.5.1.18) (GST 1-1) (GST class-mu 1) (Glutathione S-transferase GT8.7) (pmGT10)	Gstm1
COX5A_MOUSE	P12787	Cytochrome c oxidase subunit 5A, mitochondrial (Cytochrome c oxidase polypeptide Va)	Cox5a
BTBDH_MOUSE	Q9DB72	BTB/POZ domain-containing protein 17 (Galectin-3-binding protein-like)	Btbd17
LMNB1_MOUSE	P14733	Lamin-B1	Lmnb1
VIAAT_MOUSE	O35633	Vesicular inhibitory amino acid transporter (GABA and glycine transporter) (Solute carrier family 32 member 1) (Vesicular GABA transporter) (mVGAT) (mVIAAT)	Slc32a1 Vgat Viaat
NT5D1_MOUSE	Q8C5P5	5'-nucleotidase domain-containing protein 1 (EC 3.1.3.-) (Cytosolic 5'-nucleotidase II-like protein 1)	Nt5dc1 Nt5c2l1
SPTCS_MOUSE	Q3UHA3	Spatacsin (Spastic paraplegia 11 protein homolog)	Spg11 Kiaa1840
PURB_MOUSE	O35295	Transcriptional activator protein Pur-beta (Purine-rich element-binding protein B) (Vascular actin single-stranded DNA-binding factor 2 p44 component)	Purb
BASP1_MOUSE	Q91XV3	Brain acid soluble protein 1 (22 kDa neuronal tissue-enriched acidic protein) (Neuronal axonal membrane protein NAP-22)	Basp1 Nap22
TCTP_MOUSE	P63028	Translationally-controlled tumor protein (TCTP) (21 kDa polypeptide) (p21) (p23)	Tpt1 Trt
VATB2_MOUSE	P62814	V-type proton ATPase subunit B, brain isoform (V-ATPase subunit B 2) (Endomembrane proton pump 58 kDa subunit) (Vacuolar proton pump subunit B 2)	Atp6v1b2 Atp6b2 Vat2
GEPH_MOUSE	Q8BUV3	Gephyrin [Includes: Molybdopterin adenylyltransferase (MPT adenylyltransferase) (EC 2.7.7.75) (Domain G); Molybdopterin molybdenumtransferase (MPT Mo-transferase) (EC 2.10.1.1) (Domain E)]	Gphn
KPYM_MOUSE	P52480	Pyruvate kinase PKM (EC 2.7.1.40) (Pyruvate kinase muscle isozyme)	Pkm Pk3 Pkm2 Pykm
FUBP2_MOUSE	Q3U0V1	Far upstream element-binding protein 2 (FUSE-binding protein 2) (KH type-splicing regulatory protein) (KSRP)	Khsrp Fubp2
SAM15_MOUSE	F6XZJ7	Sterile alpha motif domain-containing protein 15 (SAM domain-containing protein 15)	Samd15 Gm263
NDUV1_MOUSE	Q91YT0	NADH dehydrogenase [ubiquinone] flavoprotein 1, mitochondrial (EC 1.6.5.3) (EC 1.6.99.3) (Complex I-51kD) (CI-51kD) (NADH-ubiquinone oxidoreductase 51 kDa subunit)	Ndufv1
IF5A1_MOUSE	P63242	Eukaryotic translation initiation factor 5A-1 (eIF-5A-1) (eIF-5A1) (Eukaryotic initiation factor 5A isoform 1) (eIF-5A) (eIF-4D)	Eif5a
REEP5_MOUSE	Q60870	Receptor expression-enhancing protein 5 (GP106) (Polyposis locus protein 1 homolog) (Protein TB2 homolog)	Reep5 Dp1
XPP1_MOUSE	Q6P1B1	Xaa-Pro aminopeptidase 1 (EC 3.4.11.9) (Aminoacylproline aminopeptidase) (Cytosolic aminopeptidase P) (Soluble aminopeptidase P) (sAmp) (X-Pro aminopeptidase 1) (X-prolyl aminopeptidase 1, soluble)	Xpnpep1
MTX2_MOUSE	O88441	Metaxin-2 (Mitochondrial outer membrane import complex protein 2)	Mtx2 MNCb-0780
ERC2_MOUSE	Q6PH08	ERC protein 2 (CAZ-associated structural protein 1) (CAST1)	Erc2 Cast1 D14Ertd171e Kiaa0378
SYT12_MOUSE	Q920N7	Synaptotagmin-12 (Synaptotagmin XII) (SytXII)	Syt12
AGRA3_MOUSE	Q7TT36	Adhesion G protein-coupled receptor A3 (G-protein coupled receptor 125)	Adgra3 Gpr125
TCPG_MOUSE	P80318	T-complex protein 1 subunit gamma (TCP-1-gamma) (CCT-gamma) (Matricin) (mTRiC-P5)	Cct3 Cctg
TBA8_MOUSE	Q9JJZ2	Tubulin alpha-8 chain (Alpha-tubulin 8)	Tuba8
MTOR_MOUSE	Q9JLN9	Serine/threonine-protein kinase mTOR (EC 2.7.11.1) (FK506-binding protein 12-rapamycin complex-associated protein 1) (FKBP12-rapamycin complex-associated protein) (Mammalian target of rapamycin) (mTOR) (Mechanistic target of rapamycin) (Rapamycin target protein 1) (RAPT1)	Mtor Frap Frap1
SFPQ_MOUSE	Q8VIJ6	Splicing factor, proline- and glutamine-rich (DNA-binding p52/p100 complex, 100 kDa subunit) (Polypyrimidine tract-binding protein-associated-splicing factor) (PSF) (PTB-associated-splicing factor)	Sfpq Psf
DLDH_MOUSE	O08749	Dihydrolipoyl dehydrogenase, mitochondrial (EC 1.8.1.4) (Dihydrolipoamide dehydrogenase)	Dld
CYGB_MOUSE	Q9CX80	Cytoglobin (Histoglobin) (HGb)	Cygb
KIF1B_MOUSE	Q60575	Kinesin-like protein KIF1B	Kif1b
MPP2_MOUSE	Q9WV34	MAGUK p55 subfamily member 2 (Discs large homolog 2) (Protein MPP2)	Mpp2 Dlgh2
NDUS3_MOUSE	Q9DCT2	NADH dehydrogenase [ubiquinone] iron-sulfur protein 3, mitochondrial (EC 1.6.5.3) (EC 1.6.99.3) (Complex I-30kD) (CI-30kD) (NADH-ubiquinone oxidoreductase 30 kDa subunit)	Ndufs3
RBMX_MOUSE	Q9WV02	RNA-binding motif protein, X chromosome (Heterogeneous nuclear ribonucleoprotein G) (hnRNP G) [Cleaved into: RNA-binding motif protein, X chromosome, N-terminally processed]	Rbmx Hnrnpg Hnrpg Rbmxp1 Rbmxrt
NDUA5_MOUSE	Q9CPP6	NADH dehydrogenase [ubiquinone] 1 alpha subcomplex subunit 5 (Complex I subunit B13) (Complex I-13kD-B) (CI-13kD-B) (NADH-ubiquinone oxidoreductase 13 kDa-B subunit)	Ndufa5
PP2BA_MOUSE	P63328	Serine/threonine-protein phosphatase 2B catalytic subunit alpha isoform (EC 3.1.3.16) (CAM-PRP catalytic subunit) (Calmodulin-dependent calcineurin A subunit alpha isoform) (CNA alpha)	Ppp3ca Calna
CNRP1_MOUSE	Q5M8N0	CB1 cannabinoid receptor-interacting protein 1 (CRIP-1)	Cnrip1
DLG2_MOUSE	Q91XM9	Disks large homolog 2 (Channel-associated protein of synapse-110) (Chapsyn-110) (Postsynaptic density protein PSD-93)	Dlg2 Dlgh2
ILF2_MOUSE	Q9CXY6	Interleukin enhancer-binding factor 2 (Nuclear factor of activated T-cells 45 kDa)	Ilf2 Nf45
ACO13_MOUSE	Q9CQR4	Acyl-coenzyme A thioesterase 13 (Acyl-CoA thioesterase 13) (EC 3.1.2.-) (Thioesterase superfamily member 2)	Acot13 Them2
ACOC_MOUSE	P28271	Cytoplasmic aconitate hydratase (Aconitase) (EC 4.2.1.3) (Citrate hydro-lyase) (Iron regulatory protein 1) (IRP1) (Iron-responsive element-binding protein 1) (IRE-BP 1)	Aco1 Ireb1 Irebp
LEP_MOUSE	P41160	Leptin (Obesity factor)	Lep Ob
SRSF4_MOUSE	Q8VE97	Serine/arginine-rich splicing factor 4 (Splicing factor, arginine/serine-rich 4)	Srsf4 Sfrs4 MNCb-2616
SYAC_MOUSE	Q8BGQ7	Alanine--tRNA ligase, cytoplasmic (EC 6.1.1.7) (Alanyl-tRNA synthetase) (AlaRS)	Aars
CNDP2_MOUSE	Q9D1A2	Cytosolic non-specific dipeptidase (EC 3.4.13.18) (CNDP dipeptidase 2) (Glutamate carboxypeptidase-like protein 1)	Cndp2 Cn2
RASK_MOUSE	P32883	GTPase KRas (K-Ras 2) (Ki-Ras) (c-K-ras) (c-Ki-ras) [Cleaved into: GTPase KRas, N-terminally processed]	Kras Kras2
NSF_MOUSE	P46460	Vesicle-fusing ATPase (EC 3.6.4.6) (N-ethylmaleimide-sensitive fusion protein) (NEM-sensitive fusion protein) (Suppressor of K(+) transport growth defect 2) (Protein SKD2) (Vesicular-fusion protein NSF)	Nsf Skd2
ADK_MOUSE	P55264	Adenosine kinase (AK) (EC 2.7.1.20) (Adenosine 5'-phosphotransferase)	Adk
SEPT4_MOUSE	P28661	Septin-4 (Brain protein H5) (Peanut-like protein 2)	Sept4 Pnutl2
PROF1_MOUSE	P62962	Profilin-1 (Profilin I)	Pfn1
C1QBP_MOUSE	O35658	Complement component 1 Q subcomponent-binding protein, mitochondrial (GC1q-R protein) (Glycoprotein gC1qBP) (C1qBP)	C1qbp Gc1qbp
RL18_MOUSE	P35980	60S ribosomal protein L18	Rpl18
SCPDL_MOUSE	Q8R127	Saccharopine dehydrogenase-like oxidoreductase (EC 1.-.-.-)	Sccpdh
NCALD_MOUSE	Q91X97	Neurocalcin-delta	Ncald D15Ertd412e
MIF_MOUSE	P34884	Macrophage migration inhibitory factor (MIF) (EC 5.3.2.1) (Delayed early response protein 6) (DER6) (Glycosylation-inhibiting factor) (GIF) (L-dopachrome isomerase) (L-dopachrome tautomerase) (EC 5.3.3.12) (Phenylpyruvate tautomerase)	Mif
GTPB1_MOUSE	O08582	GTP-binding protein 1 (G-protein 1) (GP-1) (GP1)	Gtpbp1 Gtpbp
CX7A2_MOUSE	P48771	Cytochrome c oxidase subunit 7A2, mitochondrial (Cytochrome c oxidase subunit VIIa-liver/heart) (Cytochrome c oxidase subunit VIIa-L)	Cox7a2 Cox7a3 Cox7al
H11_MOUSE	P43275	Histone H1.1 (H1 VAR.3) (Histone H1a) (H1a)	Hist1h1a H1a H1f1
OAT_MOUSE	P29758	Ornithine aminotransferase, mitochondrial (EC 2.6.1.13) (Ornithine--oxo-acid aminotransferase)	Oat
K2C6B_MOUSE	Q9Z331	Keratin, type II cytoskeletal 6B (Cytokeratin-6B) (CK-6B) (Keratin-6-beta) (mK6-beta) (Keratin-6B) (K6B)	Krt6b K6-beta Krt2-6b
THG1_MOUSE	Q9CY52	Probable tRNA(His) guanylyltransferase (EC 2.7.7.79) (tRNA-histidine guanylyltransferase)	Thg1l
SRSF1_MOUSE	Q6PDM2	Serine/arginine-rich splicing factor 1 (ASF/SF2) (Pre-mRNA-splicing factor SRp30a) (Splicing factor, arginine/serine-rich 1)	Srsf1 Sfrs1
PDCD5_MOUSE	P56812	Programmed cell death protein 5 (TF-1 cell apoptosis-related protein 19) (Protein TFAR19)	Pdcd5 Tfar19
GSTP1_MOUSE	P19157	Glutathione S-transferase P 1 (Gst P1) (EC 2.5.1.18) (GST YF-YF) (GST class-pi) (GST-piB) (Preadipocyte growth factor)	Gstp1 Gstpib
ENOA_MOUSE	P17182	Alpha-enolase (EC 4.2.1.11) (2-phospho-D-glycerate hydro-lyase) (Enolase 1) (Non-neural enolase) (NNE)	Eno1 Eno-1
ODPA_MOUSE	P35486	Pyruvate dehydrogenase E1 component subunit alpha, somatic form, mitochondrial (EC 1.2.4.1) (PDHE1-A type I)	Pdha1 Pdha-1
MTCH2_MOUSE	Q791V5	Mitochondrial carrier homolog 2	Mtch2
PHIPL_MOUSE	Q8BGT8	Phytanoyl-CoA hydroxylase-interacting protein-like	Phyhipl
TCAL5_MOUSE	Q8CCT4	Transcription elongation factor A protein-like 5 (TCEA-like protein 5) (Transcription elongation factor S-II protein-like 5)	Tceal5
ISC2A_MOUSE	P85094	Isochorismatase domain-containing protein 2A	Isoc2a Isoc2
MBP_MOUSE	P04370	Myelin basic protein (MBP) (Myelin A1 protein)	Mbp Shi
ML12B_MOUSE	Q3THE2	Myosin regulatory light chain 12B (Myosin regulatory light chain 2-B, smooth muscle isoform) (Myosin regulatory light chain 20 kDa) (MLC20) (Myosin regulatory light chain MRLC2)	Myl12b Mrlc2 Mylc2b
ALDR_MOUSE	P45376	Aldose reductase (AR) (EC 1.1.1.21) (Aldehyde reductase)	Akr1b1 Akr1b3 Aldor1 Aldr1
AATF_MOUSE	Q9JKX4	Protein AATF (Apoptosis-antagonizing transcription factor) (Rb-binding protein Che-1) (Traube protein)	Aatf Che1 Trb
GRIA3_MOUSE	Q9Z2W9	Glutamate receptor 3 (GluR-3) (AMPA-selective glutamate receptor 3) (GluR-C) (GluR-K3) (Glutamate receptor ionotropic, AMPA 3) (GluA3)	Gria3 Glur3 Kiaa4184
GNAS2_MOUSE	P63094	Guanine nucleotide-binding protein G(s) subunit alpha isoforms short (Adenylate cyclase-stimulating G alpha protein)	Gnas Gnas1 MNCb-5546
A1AT3_MOUSE	Q00896	Alpha-1-antitrypsin 1-3 (Alpha-1 protease inhibitor 3) (Alpha-1 protease inhibitor 6) (Alpha-1-antitrypsin 1-6) (Serine protease inhibitor 1-3) (Serine protease inhibitor 1-6) (Serine protease inhibitor A1c) (Serpin A1c)	Serpina1c Dom3 Dom6 Spi1-3 Spi1-6
GNAS1_MOUSE	Q6R0H7	Guanine nucleotide-binding protein G(s) subunit alpha isoforms XLas (Adenylate cyclase-stimulating G alpha protein) (Extra large alphas protein) (XLalphas)	Gnas Gnas1
PRDX2_MOUSE	Q61171	Peroxiredoxin-2 (EC 1.11.1.15) (Thiol-specific antioxidant protein) (TSA) (Thioredoxin peroxidase 1) (Thioredoxin-dependent peroxide reductase 1)	Prdx2 Tdpx1 Tpx
RS9_MOUSE	Q6ZWN5	40S ribosomal protein S9	Rps9
KS6A3_MOUSE	P18654	Ribosomal protein S6 kinase alpha-3 (S6K-alpha-3) (EC 2.7.11.1) (90 kDa ribosomal protein S6 kinase 3) (p90-RSK 3) (p90RSK3) (MAP kinase-activated protein kinase 1b) (MAPK-activated protein kinase 1b) (MAPKAP kinase 1b) (MAPKAPK-1b) (Ribosomal S6 kinase 2) (RSK-2) (pp90RSK2)	Rps6ka3 Mapkapk1b Rps6ka-rs1 Rsk2
NDUV3_MOUSE	Q8BK30	NADH dehydrogenase [ubiquinone] flavoprotein 3, mitochondrial (Complex I-9kD) (CI-9kD) (NADH-ubiquinone oxidoreductase 9 kDa subunit)	Ndufv3
CY1_MOUSE	Q9D0M3	Cytochrome c1, heme protein, mitochondrial (Complex III subunit 4) (Complex III subunit IV) (Cytochrome b-c1 complex subunit 4) (Ubiquinol-cytochrome-c reductase complex cytochrome c1 subunit) (Cytochrome c-1)	Cyc1
PEA15_MOUSE	Q62048	Astrocytic phosphoprotein PEA-15 (15 kDa phosphoprotein enriched in astrocytes)	Pea15 Pea15a
M2OM_MOUSE	Q9CR62	Mitochondrial 2-oxoglutarate/malate carrier protein (OGCP) (Solute carrier family 25 member 11)	Slc25a11
ECHM_MOUSE	Q8BH95	Enoyl-CoA hydratase, mitochondrial (EC 4.2.1.17) (Enoyl-CoA hydratase 1) (Short-chain enoyl-CoA hydratase) (SCEH)	Echs1
PAXB1_MOUSE	P58501	PAX3- and PAX7-binding protein 1 (PAX3/7BP) (GC-rich sequence DNA-binding factor 1)	Paxbp1 Gcfc Gcfc1
SDF2_MOUSE	Q9DCT5	Stromal cell-derived factor 2 (SDF-2)	Sdf2
HECAM_MOUSE	Q640R3	Hepatocyte cell adhesion molecule (Protein hepaCAM)	Hepacam
NECP1_MOUSE	Q9CR95	Adaptin ear-binding coat-associated protein 1 (NECAP endocytosis-associated protein 1) (NECAP-1)	Necap1
2A5E_MOUSE	Q61151	Serine/threonine-protein phosphatase 2A 56 kDa regulatory subunit epsilon isoform (PP2A B subunit isoform B'-epsilon) (PP2A B subunit isoform B56-epsilon) (PP2A B subunit isoform PR61-epsilon) (PP2A B subunit isoform R5-epsilon)	Ppp2r5e Kiaa4006
HMGB2_MOUSE	P30681	High mobility group protein B2 (High mobility group protein 2) (HMG-2)	Hmgb2 Hmg2
RL19_MOUSE	P84099	60S ribosomal protein L19	Rpl19
GBB1_MOUSE	P62874	Guanine nucleotide-binding protein G(I)/G(S)/G(T) subunit beta-1 (Transducin beta chain 1)	Gnb1
NFH_MOUSE	P19246	Neurofilament heavy polypeptide (NF-H) (200 kDa neurofilament protein) (Neurofilament triplet H protein)	Nefh Kiaa0845 Nfh
KCRU_MOUSE	P30275	Creatine kinase U-type, mitochondrial (EC 2.7.3.2) (Acidic-type mitochondrial creatine kinase) (Mia-CK) (Ubiquitous mitochondrial creatine kinase) (U-MtCK)	Ckmt1
PA1B2_MOUSE	Q61206	Platelet-activating factor acetylhydrolase IB subunit beta (EC 3.1.1.47) (PAF acetylhydrolase 30 kDa subunit) (PAF-AH 30 kDa subunit) (PAF-AH subunit beta) (PAFAH subunit beta)	Pafah1b2 Pafahb
PFKAP_MOUSE	Q9WUA3	ATP-dependent 6-phosphofructokinase, platelet type (ATP-PFK) (PFK-P) (EC 2.7.1.11) (6-phosphofructokinase type C) (Phosphofructo-1-kinase isozyme C) (PFK-C) (Phosphohexokinase)	Pfkp Pfkc
DGKZ_MOUSE	Q80UP3	Diacylglycerol kinase zeta (DAG kinase zeta) (EC 2.7.1.107) (Diglyceride kinase zeta) (DGK-zeta)	Dgkz
LANC2_MOUSE	Q9JJK2	LanC-like protein 2 (Testis-specific adriamycin sensitivity protein)	Lancl2 Tasp
UBP5_MOUSE	P56399	Ubiquitin carboxyl-terminal hydrolase 5 (EC 3.4.19.12) (Deubiquitinating enzyme 5) (Isopeptidase T) (Ubiquitin thioesterase 5) (Ubiquitin-specific-processing protease 5)	Usp5 Isot
NP1L4_MOUSE	Q78ZA7	Nucleosome assembly protein 1-like 4	Nap1l4
TBA1A_MOUSE	P68369	Tubulin alpha-1A chain (Alpha-tubulin 1) (Alpha-tubulin isotype M-alpha-1) (Tubulin alpha-1 chain) [Cleaved into: Detyrosinated tubulin alpha-1A chain]	Tuba1a Tuba1
RB11B_MOUSE	P46638	Ras-related protein Rab-11B	Rab11b
TOM7_MOUSE	Q9D173	Mitochondrial import receptor subunit TOM7 homolog (Translocase of outer membrane 7 kDa subunit homolog)	Tomm7
EMC8_MOUSE	O70378	ER membrane protein complex subunit 8 (Neighbor of COX4)	Emc8 Cox4al Cox4nb Noc4
MT2_MOUSE	P02798	Metallothionein-2 (MT-2) (Metallothionein-II) (MT-II)	Mt2
ATPA_MOUSE	Q03265	ATP synthase subunit alpha, mitochondrial (ATP synthase F1 subunit alpha)	Atp5f1a Atp5a1
THIKA_MOUSE	Q921H8	3-ketoacyl-CoA thiolase A, peroxisomal (EC 2.3.1.16) (Acetyl-CoA acyltransferase A) (Beta-ketothiolase A) (Peroxisomal 3-oxoacyl-CoA thiolase A)	Acaa1a Acaa1
BLMH_MOUSE	Q8R016	Bleomycin hydrolase (BH) (BLM hydrolase) (BMH) (EC 3.4.22.40)	Blmh
LKHA4_MOUSE	P24527	Leukotriene A-4 hydrolase (LTA-4 hydrolase) (EC 3.3.2.6) (Leukotriene A(4) hydrolase)	Lta4h
PRXD1_MOUSE	Q9D820	Prolyl-tRNA synthetase associated domain-containing protein 1 (PrdX deacylase domain-containing protein 1)	Prorsd1 Prdxdd1
PP1R7_MOUSE	Q3UM45	Protein phosphatase 1 regulatory subunit 7 (Protein phosphatase 1 regulatory subunit 22)	Ppp1r7 Sds22
ARF6_MOUSE	P62331	ADP-ribosylation factor 6	Arf6
AP2A2_MOUSE	P17427	AP-2 complex subunit alpha-2 (100 kDa coated vesicle protein C) (Adaptor protein complex AP-2 subunit alpha-2) (Adaptor-related protein complex 2 subunit alpha-2) (Alpha-adaptin C) (Alpha2-adaptin) (Clathrin assembly protein complex 2 alpha-C large chain) (Plasma membrane adaptor HA2/AP2 adaptin alpha C subunit)	Ap2a2 Adtab
SYPH_MOUSE	Q62277	Synaptophysin (BM89 antigen) (Major synaptic vesicle protein p38)	Syp
NDUB3_MOUSE	Q9CQZ6	NADH dehydrogenase [ubiquinone] 1 beta subcomplex subunit 3 (Complex I-B12) (CI-B12) (NADH-ubiquinone oxidoreductase B12 subunit)	Ndufb3
AL1A1_MOUSE	P24549	Retinal dehydrogenase 1 (RALDH 1) (RalDH1) (EC 1.2.1.-) (EC 1.2.1.36) (ALDH-E1) (ALHDII) (Aldehyde dehydrogenase family 1 member A1) (Aldehyde dehydrogenase, cytosolic)	Aldh1a1 Ahd-2 Ahd2 Aldh1
K1B21_MOUSE	Q61759	Kallikrein 1-related peptidase b21 (EC 3.4.21.35) (Glandular kallikrein K21) (mGK-21) (Tissue kallikrein 21)	Klk1b21 Klk-21 Klk21
EAA4_MOUSE	O35544	Excitatory amino acid transporter 4 (High-affinity neuronal glutamate transporter) (Sodium-dependent glutamate/aspartate transporter) (Solute carrier family 1 member 6)	Slc1a6 Eaat4
QCR9_MOUSE	Q8R1I1	Cytochrome b-c1 complex subunit 9 (Complex III subunit 9) (Complex III subunit X) (Cytochrome c1 non-heme 7 kDa protein) (Ubiquinol-cytochrome c reductase complex 7.2 kDa protein)	Uqcr10
IMPA1_MOUSE	O55023	Inositol monophosphatase 1 (IMP 1) (IMPase 1) (EC 3.1.3.25) (D-galactose 1-phosphate phosphatase) (EC 3.1.3.94) (Inositol-1(or 4)-monophosphatase 1) (Lithium-sensitive myo-inositol monophosphatase A1)	Impa1
AUGN_MOUSE	Q99LS0	Augurin (Esophageal cancer-related gene 4 protein homolog)	Ecrg4
GHC1_MOUSE	Q9D6M3	Mitochondrial glutamate carrier 1 (GC-1) (Glutamate/H(+) symporter 1) (Solute carrier family 25 member 22)	Slc25a22 Gc1
COX41_MOUSE	P19783	Cytochrome c oxidase subunit 4 isoform 1, mitochondrial (Cytochrome c oxidase polypeptide IV) (Cytochrome c oxidase subunit IV isoform 1) (COX IV-1)	Cox4i1 Cox4 Cox4a
PLIN2_MOUSE	P43883	Perilipin-2 (Adipophilin) (Adipose differentiation-related protein) (ADRP)	Plin2 Adfp Adrp
ICE2_MOUSE	Q3UZ18	Little elongation complex subunit 2 (Interactor of little elongator complex ELL subunit 2) (NMDA receptor-regulated protein 2)	Ice2 Narg2
DDAH1_MOUSE	Q9CWS0	N(G),N(G)-dimethylarginine dimethylaminohydrolase 1 (DDAH-1) (Dimethylarginine dimethylaminohydrolase 1) (EC 3.5.3.18) (DDAHI) (Dimethylargininase-1)	Ddah1
HMCN2_MOUSE	A2AJ76	Hemicentin-2	Hmcn2
EF1D_MOUSE	P57776	Elongation factor 1-delta (EF-1-delta)	Eef1d
PHB2_MOUSE	O35129	Prohibitin-2 (B-cell receptor-associated protein BAP37) (Repressor of estrogen receptor activity)	Phb2 Bap Bcap37 Rea
ARG33_MOUSE	Q8BW86	Rho guanine nucleotide exchange factor 33	Arhgef33 Gm941
RALB_MOUSE	Q9JIW9	Ras-related protein Ral-B	Ralb
CH3L1_MOUSE	Q61362	Chitinase-3-like protein 1 (BRP39 protein) (Breast regression protein 39) (Cartilage glycoprotein 39) (CGP-39) (GP-39)	Chi3l1 Brp39 Chil1
HBB1_MOUSE	P02088	Hemoglobin subunit beta-1 (Beta-1-globin) (Hemoglobin beta-1 chain) (Hemoglobin beta-major chain)	Hbb-b1
HCD2_MOUSE	O08756	3-hydroxyacyl-CoA dehydrogenase type-2 (EC 1.1.1.35) (17-beta-hydroxysteroid dehydrogenase 10) (17-beta-HSD 10) (EC 1.1.1.51) (3-hydroxy-2-methylbutyryl-CoA dehydrogenase) (EC 1.1.1.178) (3-hydroxyacyl-CoA dehydrogenase type II) (Endoplasmic reticulum-associated amyloid beta-peptide-binding protein) (Mitochondrial ribonuclease P protein 2) (Mitochondrial RNase P protein 2) (Type II HADH)	Hsd17b10 Erab Hadh2
PRDX5_MOUSE	P99029	Peroxiredoxin-5, mitochondrial (EC 1.11.1.15) (Antioxidant enzyme B166) (AOEB166) (Liver tissue 2D-page spot 2D-0014IV) (PLP) (Peroxiredoxin V) (Prx-V) (Peroxisomal antioxidant enzyme) (Thioredoxin peroxidase PMP20)	Prdx5 Prdx6
RS8_MOUSE	P62242	40S ribosomal protein S8	Rps8
ITPR1_MOUSE	P11881	Inositol 1,4,5-trisphosphate receptor type 1 (IP3 receptor isoform 1) (IP3R 1) (InsP3R1) (Inositol 1,4,5-trisphosphate-binding protein P400) (Protein PCD-6) (Purkinje cell protein 1) (Type 1 inositol 1,4,5-trisphosphate receptor) (Type 1 InsP3 receptor)	Itpr1 Insp3r Pcd6 Pcp1
RUFY3_MOUSE	Q9D394	Protein RUFY3 (Rap2-interacting protein x) (RIPx) (Single axon-regulated protein 1) (Singar1)	Rufy3 D5Bwg0860e Ripx
H4_MOUSE	P62806	Histone H4	Hist1h4a; Hist1h4b H4-53; Hist1h4c H4-12; Hist1h4d; Hist1h4f; Hist1h4h; Hist1h4i; Hist1h4j; Hist1h4k; Hist1h4m; Hist2h4a Hist2h4; Hist4h4
PKHH2_MOUSE	Q8C115	Pleckstrin homology domain-containing family H member 2	Plekhh2 Kiaa2028
SC22B_MOUSE	O08547	Vesicle-trafficking protein SEC22b (ER-Golgi SNARE of 24 kDa) (ERS-24) (ERS24) (SEC22 vesicle-trafficking protein homolog B) (SEC22 vesicle-trafficking protein-like 1) (mSec22b)	Sec22b Sec22l1
ZN536_MOUSE	Q8K083	Zinc finger protein 536	Znf536 Kiaa0390 Zfp536
SPA3M_MOUSE	Q03734	Serine protease inhibitor A3M (Serpin A3M)	Serpina3m
SYUA_MOUSE	O55042	Alpha-synuclein (Non-A beta component of AD amyloid) (Non-A4 component of amyloid precursor) (NACP)	Snca Syn
DPYL2_MOUSE	O08553	Dihydropyrimidinase-related protein 2 (DRP-2) (Unc-33-like phosphoprotein 2) (ULIP-2)	Dpysl2 Crmp2 Ulip2
SCAI_MOUSE	Q8C8N2	Protein SCAI (Suppressor of cancer cell invasion protein)	Scai
NDKA_MOUSE	P15532	Nucleoside diphosphate kinase A (NDK A) (NDP kinase A) (EC 2.7.4.6) (Metastasis inhibition factor NM23) (NDPK-A) (Tumor metastatic process-associated protein) (nm23-M1)	Nme1 Nm23
NDUA8_MOUSE	Q9DCJ5	NADH dehydrogenase [ubiquinone] 1 alpha subcomplex subunit 8 (Complex I-19kD) (CI-19kD) (Complex I-PGIV) (CI-PGIV) (NADH-ubiquinone oxidoreductase 19 kDa subunit)	Ndufa8
RAB7A_MOUSE	P51150	Ras-related protein Rab-7a	Rab7a Rab7
GPM6B_MOUSE	P35803	Neuronal membrane glycoprotein M6-b (M6b)	Gpm6b M6b
RS26_MOUSE	P62855	40S ribosomal protein S26	Rps26
CADM2_MOUSE	Q8BLQ9	Cell adhesion molecule 2 (Immunoglobulin superfamily member 4D) (IgSF4D) (Nectin-like protein 3) (NECL-3) (Synaptic cell adhesion molecule 2) (SynCAM 2)	Cadm2 Igsf4d Necl3
KCNA2_MOUSE	P63141	Potassium voltage-gated channel subfamily A member 2 (MK2) (Voltage-gated potassium channel subunit Kv1.2)	Kcna2
NCKP1_MOUSE	P28660	Nck-associated protein 1 (NAP 1) (Brain protein H19) (MH19) (Membrane-associated protein HEM-2) (p125Nap1)	Nckap1 Hem2 Kiaa0587 Nap1
COF1_MOUSE	P18760	Cofilin-1 (Cofilin, non-muscle isoform)	Cfl1
SMD3_MOUSE	P62320	Small nuclear ribonucleoprotein Sm D3 (Sm-D3) (snRNP core protein D3)	Snrpd3
GLO2_MOUSE	Q99KB8	Hydroxyacylglutathione hydrolase, mitochondrial (EC 3.1.2.6) (Glyoxalase II) (Glx II)	Hagh Glo2
MYL6_MOUSE	Q60605	Myosin light polypeptide 6 (17 kDa myosin light chain) (LC17) (Myosin light chain 3) (MLC-3) (Myosin light chain alkali 3) (Myosin light chain A3) (Smooth muscle and nonmuscle myosin light chain alkali 6)	Myl6 Myln
CDK5_MOUSE	P49615	Cyclin-dependent-like kinase 5 (EC 2.7.11.1) (CR6 protein kinase) (CRK6) (Cell division protein kinase 5) (Serine/threonine-protein kinase PSSALRE) (Tau protein kinase II catalytic subunit) (TPKII catalytic subunit)	Cdk5 Cdkn5 Crk6
SNG1_MOUSE	O55100	Synaptogyrin-1	Syngr1
CNO11_MOUSE	Q9CWN7	CCR4-NOT transcription complex subunit 11	Cnot11 D1Bwg0212e
TCPA_MOUSE	P11983	T-complex protein 1 subunit alpha (TCP-1-alpha) (CCT-alpha) (Tailless complex polypeptide 1A) (TCP-1-A) (Tailless complex polypeptide 1B) (TCP-1-B)	Tcp1 Cct1 Ccta
SYSC_MOUSE	P26638	Serine--tRNA ligase, cytoplasmic (EC 6.1.1.11) (Seryl-tRNA synthetase) (SerRS) (Seryl-tRNA(Ser/Sec) synthetase)	Sars Sars1 Sers
ADT2_MOUSE	P51881	ADP/ATP translocase 2 (ADP,ATP carrier protein 2) (Adenine nucleotide translocator 2) (ANT 2) (Solute carrier family 25 member 5) [Cleaved into: ADP/ATP translocase 2, N-terminally processed]	Slc25a5 Ant2
RIDA_MOUSE	P52760	2-iminobutanoate/2-iminopropanoate deaminase (EC 3.5.99.10) (Heat-responsive protein 12) (Reactive intermediate imine deaminase A homolog) (Translation inhibitor L-PSP ribonuclease) (EC 3.1.-.-)	Rida Hrp12
PNO1_MOUSE	Q9CPS7	RNA-binding protein PNO1	Pno1
AAK1_MOUSE	Q3UHJ0	AP2-associated protein kinase 1 (EC 2.7.11.1) (Adaptor-associated kinase 1)	Aak1 Kiaa1048
IDHC_MOUSE	O88844	Isocitrate dehydrogenase [NADP] cytoplasmic (IDH) (EC 1.1.1.42) (Cytosolic NADP-isocitrate dehydrogenase) (IDP) (NADP(+)-specific ICDH) (Oxalosuccinate decarboxylase)	Idh1
TPPP_MOUSE	Q7TQD2	Tubulin polymerization-promoting protein (TPPP)	Tppp
TIM13_MOUSE	P62075	Mitochondrial import inner membrane translocase subunit Tim13	Timm13 Tim13a Timm13a
KBTB3_MOUSE	Q8BHI4	Kelch repeat and BTB domain-containing protein 3 (BTB and kelch domain-containing protein 3)	Kbtbd3 Bklhd3
GABR2_MOUSE	Q80T41	Gamma-aminobutyric acid type B receptor subunit 2 (GABA-B receptor 2) (GABA-B-R2) (GABA-BR2) (GABABR2) (Gb2) (G-protein coupled receptor 51)	Gabbr2 Gm425 Gpr51
PSD13_MOUSE	Q9WVJ2	26S proteasome non-ATPase regulatory subunit 13 (26S proteasome regulatory subunit RPN9) (26S proteasome regulatory subunit S11) (26S proteasome regulatory subunit p40.5)	Psmd13
ATP5L_MOUSE	Q9CPQ8	ATP synthase subunit g, mitochondrial (ATPase subunit g)	Atp5l
KAD2_MOUSE	Q9WTP6	Adenylate kinase 2, mitochondrial (AK 2) (EC 2.7.4.3) (ATP-AMP transphosphorylase 2) (ATP:AMP phosphotransferase) (Adenylate monophosphate kinase)	Ak2
ACYP2_MOUSE	P56375	Acylphosphatase-2 (EC 3.6.1.7) (Acylphosphatase, muscle type isozyme) (Acylphosphate phosphohydrolase 2)	Acyp2 Acyp
COX7C_MOUSE	P17665	Cytochrome c oxidase subunit 7C, mitochondrial (Cytochrome c oxidase polypeptide VIIc)	Cox7c Cox7c1
HSBP1_MOUSE	Q9CQZ1	Heat shock factor-binding protein 1	Hsbp1
MYO5A_MOUSE	Q99104	Unconventional myosin-Va (Dilute myosin heavy chain, non-muscle)	Myo5a Dilute
NCAM1_MOUSE	P13595	Neural cell adhesion molecule 1 (N-CAM-1) (NCAM-1) (CD antigen CD56)	Ncam1 Ncam
ANK1_MOUSE	Q02357	Ankyrin-1 (ANK-1) (Erythrocyte ankyrin)	Ank1 Ank-1
NU4M_MOUSE	P03911	NADH-ubiquinone oxidoreductase chain 4 (EC 1.6.5.3) (NADH dehydrogenase subunit 4)	Mtnd4 mt-Nd4 Nd4
TBA4A_MOUSE	P68368	Tubulin alpha-4A chain (Alpha-tubulin 4) (Alpha-tubulin isotype M-alpha-4) (Tubulin alpha-4 chain)	Tuba4a Tuba4
SUMO3_MOUSE	Q9Z172	Small ubiquitin-related modifier 3 (SUMO-3) (SMT3 homolog 1) (Ubiquitin-like protein SMT3A) (Smt3A)	Sumo3 Smt3a Smt3h1
DYHC1_MOUSE	Q9JHU4	Cytoplasmic dynein 1 heavy chain 1 (Cytoplasmic dynein heavy chain 1) (Dynein heavy chain, cytosolic)	Dync1h1 Dhc1 Dnch1 Dnchc1 Dyhc
CANB1_MOUSE	Q63810	Calcineurin subunit B type 1 (Protein phosphatase 2B regulatory subunit 1) (Protein phosphatase 3 regulatory subunit B alpha isoform 1)	Ppp3r1 Cnb
RB11A_MOUSE	P62492	Ras-related protein Rab-11A (Rab-11)	Rab11a Rab11
ENPL_MOUSE	P08113	Endoplasmin (94 kDa glucose-regulated protein) (GRP-94) (Endoplasmic reticulum resident protein 99) (ERp99) (Heat shock protein 90 kDa beta member 1) (Polymorphic tumor rejection antigen 1) (Tumor rejection antigen gp96)	Hsp90b1 Grp94 Tra-1 Tra1
H2AW_MOUSE	Q8CCK0	Core histone macro-H2A.2 (Histone macroH2A2) (mH2A2)	H2afy2 H2afy3
KAPCA_MOUSE	P05132	cAMP-dependent protein kinase catalytic subunit alpha (PKA C-alpha) (EC 2.7.11.11)	Prkaca Pkaca
S12A2_MOUSE	P55012	Solute carrier family 12 member 2 (Basolateral Na-K-Cl symporter) (Bumetanide-sensitive sodium-(potassium)-chloride cotransporter 1)	Slc12a2 Nkcc1
CBX3_MOUSE	P23198	Chromobox protein homolog 3 (Heterochromatin protein 1 homolog gamma) (HP1 gamma) (M32) (Modifier 2 protein)	Cbx3
ODP2_MOUSE	Q8BMF4	Dihydrolipoyllysine-residue acetyltransferase component of pyruvate dehydrogenase complex, mitochondrial (EC 2.3.1.12) (Dihydrolipoamide acetyltransferase component of pyruvate dehydrogenase complex) (Pyruvate dehydrogenase complex component E2) (PDC-E2) (PDCE2)	Dlat
NDUS2_MOUSE	Q91WD5	NADH dehydrogenase [ubiquinone] iron-sulfur protein 2, mitochondrial (EC 1.6.5.3) (EC 1.6.99.3) (Complex I-49kD) (CI-49kD) (NADH-ubiquinone oxidoreductase 49 kDa subunit)	Ndufs2
PCP2_MOUSE	P12660	Purkinje cell protein 2 (Protein PCD-5) (Purkinje cell-specific protein L7)	Pcp2 Pcp-2
NONO_MOUSE	Q99K48	Non-POU domain-containing octamer-binding protein (NonO protein)	Nono
YTDC1_MOUSE	E9Q5K9	YTH domain-containing protein 1	Ythdc1 Kiaa1966
H13_MOUSE	P43277	Histone H1.3 (H1 VAR.4) (H1d)	Hist1h1d H1f3
HP1B3_MOUSE	Q3TEA8	Heterochromatin protein 1-binding protein 3	Hp1bp3
CALB2_MOUSE	Q08331	Calretinin (CR)	Calb2
NIPS2_MOUSE	O55126	Protein NipSnap homolog 2 (NipSnap2) (Glioblastoma-amplified sequence)	Nipsnap2 Gbas
KAPCB_MOUSE	P68181	cAMP-dependent protein kinase catalytic subunit beta (PKA C-beta) (EC 2.7.11.11)	Prkacb Pkacb
SCML4_MOUSE	Q80VG1	Sex comb on midleg-like protein 4	Scml4
NCEH1_MOUSE	Q8BLF1	Neutral cholesterol ester hydrolase 1 (NCEH) (EC 3.1.1.-) (Arylacetamide deacetylase-like 1) (Chlorpyrifos oxon-binding protein) (CPO-BP)	Nceh1 Aadacl1 Kiaa1363
TIF1B_MOUSE	Q62318	Transcription intermediary factor 1-beta (TIF1-beta) (E3 SUMO-protein ligase TRIM28) (EC 2.3.2.27) (KRAB-A-interacting protein) (KRIP-1) (RING-type E3 ubiquitin transferase TIF1-beta) (Tripartite motif-containing protein 28)	Trim28 Kap1 Krip1 Tif1b
AL1L1_MOUSE	Q8R0Y6	Cytosolic 10-formyltetrahydrofolate dehydrogenase (10-FTHFDH) (FDH) (EC 1.5.1.6) (Aldehyde dehydrogenase family 1 member L1)	Aldh1l1 Fthfd
ITPK1_MOUSE	Q8BYN3	Inositol-tetrakisphosphate 1-kinase (EC 2.7.1.134) (Inositol 1,3,4-trisphosphate 5/6-kinase) (Inositol-triphosphate 5/6-kinase) (Ins(1,3,4)P(3) 5/6-kinase) (EC 2.7.1.159)	Itpk1
TEBP_MOUSE	Q9R0Q7	Prostaglandin E synthase 3 (EC 5.3.99.3) (Cytosolic prostaglandin E2 synthase) (cPGES) (Hsp90 co-chaperone) (Progesterone receptor complex p23) (Sid 3177) (Telomerase-binding protein p23)	Ptges3 Sid3177 Tebp
COX3_MOUSE	P00416	Cytochrome c oxidase subunit 3 (Cytochrome c oxidase polypeptide III)	mt-Co3 COIII Mtco3
ADT1_MOUSE	P48962	ADP/ATP translocase 1 (ADP,ATP carrier protein 1) (ADP,ATP carrier protein, heart/skeletal muscle isoform T1) (Adenine nucleotide translocator 1) (ANT 1) (Solute carrier family 25 member 4) (mANC1)	Slc25a4 Anc1 Ant1
IF4B_MOUSE	Q8BGD9	Eukaryotic translation initiation factor 4B (eIF-4B)	Eif4b
K1C15_MOUSE	Q61414	Keratin, type I cytoskeletal 15 (Cytokeratin-15) (CK-15) (Keratin-15) (K15)	Krt15 Krt1-15
PURA1_MOUSE	P28650	Adenylosuccinate synthetase isozyme 1 (AMPSase 1) (AdSS 1) (EC 6.3.4.4) (Adenylosuccinate synthetase, basic isozyme) (Adenylosuccinate synthetase, muscle isozyme) (M-type adenylosuccinate synthetase) (IMP--aspartate ligase 1)	Adssl1 Adss1
TBB2A_MOUSE	Q7TMM9	Tubulin beta-2A chain	Tubb2a Tubb2
FKB1A_MOUSE	P26883	Peptidyl-prolyl cis-trans isomerase FKBP1A (PPIase FKBP1A) (EC 5.2.1.8) (12 kDa FK506-binding protein) (12 kDa FKBP) (FKBP-12) (Calstabin-1) (FK506-binding protein 1A) (FKBP-1A) (Immunophilin FKBP12) (Rotamase)	Fkbp1a Fkbp1
ALDOC_MOUSE	P05063	Fructose-bisphosphate aldolase C (EC 4.1.2.13) (Aldolase 3) (Brain-type aldolase) (Scrapie-responsive protein 2) (Zebrin II)	Aldoc Aldo3 Scrg2
UB2V2_MOUSE	Q9D2M8	Ubiquitin-conjugating enzyme E2 variant 2 (Ubc-like protein MMS2)	Ube2v2 Mms2 Uev2
EF1B_MOUSE	O70251	Elongation factor 1-beta (EF-1-beta)	Eef1b Eef1b2
LDHA_MOUSE	P06151	L-lactate dehydrogenase A chain (LDH-A) (EC 1.1.1.27) (LDH muscle subunit) (LDH-M)	Ldha Ldh-1 Ldh1
VAMP3_MOUSE	P63024	Vesicle-associated membrane protein 3 (VAMP-3) (Cellubrevin) (CEB) (Synaptobrevin-3)	Vamp3 Syb3
DDX1_MOUSE	Q91VR5	ATP-dependent RNA helicase DDX1 (EC 3.6.4.13) (DEAD box protein 1)	Ddx1
NSF1C_MOUSE	Q9CZ44	NSFL1 cofactor p47 (p97 cofactor p47)	Nsfl1c
NDUV2_MOUSE	Q9D6J6	NADH dehydrogenase [ubiquinone] flavoprotein 2, mitochondrial (EC 1.6.5.3) (EC 1.6.99.3) (NADH-ubiquinone oxidoreductase 24 kDa subunit)	Ndufv2
ARP5L_MOUSE	Q9D898	Actin-related protein 2/3 complex subunit 5-like protein (Arp2/3 complex 16 kDa subunit 2) (ARC16-2)	Arpc5l
TAU_MOUSE	P10637	Microtubule-associated protein tau (Neurofibrillary tangle protein) (Paired helical filament-tau) (PHF-tau)	Mapt Mtapt Tau
ARSG_MOUSE	Q3TYD4	Arylsulfatase G (ASG) (EC 3.1.6.-)	Arsg Kiaa1001
IDHP_MOUSE	P54071	Isocitrate dehydrogenase [NADP], mitochondrial (IDH) (EC 1.1.1.42) (ICD-M) (IDP) (NADP(+)-specific ICDH) (Oxalosuccinate decarboxylase)	Idh2
PPME1_MOUSE	Q8BVQ5	Protein phosphatase methylesterase 1 (PME-1) (EC 3.1.1.89)	Ppme1 Pme1
KAP2_MOUSE	P12367	cAMP-dependent protein kinase type II-alpha regulatory subunit	Prkar2a
EAA1_MOUSE	P56564	Excitatory amino acid transporter 1 (Glial high affinity glutamate transporter) (High-affinity neuronal glutamate transporter) (GluT-1) (Sodium-dependent glutamate/aspartate transporter 1) (GLAST-1) (Solute carrier family 1 member 3)	Slc1a3 Eaat1 Gmt1
CISD1_MOUSE	Q91WS0	CDGSH iron-sulfur domain-containing protein 1 (MitoNEET)	Cisd1 D10Ertd214e Zcd1
K22E_MOUSE	Q3TTY5	Keratin, type II cytoskeletal 2 epidermal (Cytokeratin-2e) (CK-2e) (Epithelial keratin-2e) (Keratin-2 epidermis) (Keratin-2e) (K2e) (Type-II keratin Kb2)	Krt2 K2e Krt2-17 Krt2a
OPALI_MOUSE	Q7M750	Opalin (Oligodendrocytic myelin paranodal and inner loop protein) (Transmembrane protein 10)	Opalin Tmem10
H2B1C_MOUSE	Q6ZWY9	Histone H2B type 1-C/E/G	Hist1h2bc; Hist1h2be; Hist1h2bg
VATC1_MOUSE	Q9Z1G3	V-type proton ATPase subunit C 1 (V-ATPase subunit C 1) (Vacuolar proton pump subunit C 1)	Atp6v1c1 Atp6c Atp6c1 Vatc
BSN_MOUSE	O88737	Protein bassoon	Bsn Kiaa0434
GRID2_MOUSE	Q61625	Glutamate receptor ionotropic, delta-2 (GluD2) (GluR delta-2 subunit)	Grid2
PGGHG_MOUSE	Q8BP56	Protein-glucosylgalactosylhydroxylysine glucosidase (EC 3.2.1.107) (Acid trehalase-like protein 1)	Pgghg Athl1
RL31_MOUSE	P62900	60S ribosomal protein L31	Rpl31
CD4_MOUSE	P06332	T-cell surface glycoprotein CD4 (T-cell differentiation antigen L3T4) (T-cell surface antigen T4/Leu-3) (CD antigen CD4)	Cd4
KAD1_MOUSE	Q9R0Y5	Adenylate kinase isoenzyme 1 (AK 1) (EC 2.7.4.3) (EC 2.7.4.6) (ATP-AMP transphosphorylase 1) (ATP:AMP phosphotransferase) (Adenylate monophosphate kinase) (Myokinase)	Ak1
GDIR1_MOUSE	Q99PT1	Rho GDP-dissociation inhibitor 1 (Rho GDI 1) (GDI-1) (Rho-GDI alpha)	Arhgdia C87222 Gdi1
RL7A_MOUSE	P12970	60S ribosomal protein L7a (Surfeit locus protein 3)	Rpl7a Surf-3 Surf3
VDAC1_MOUSE	Q60932	Voltage-dependent anion-selective channel protein 1 (VDAC-1) (mVDAC1) (Outer mitochondrial membrane protein porin 1) (Plasmalemmal porin) (Voltage-dependent anion-selective channel protein 5) (VDAC-5) (mVDAC5)	Vdac1 Vdac5
ANXA5_MOUSE	P48036	Annexin A5 (Anchorin CII) (Annexin V) (Annexin-5) (Calphobindin I) (CBP-I) (Endonexin II) (Lipocortin V) (Placental anticoagulant protein 4) (PP4) (Placental anticoagulant protein I) (PAP-I) (Thromboplastin inhibitor) (Vascular anticoagulant-alpha) (VAC-alpha)	Anxa5 Anx5
PHB_MOUSE	P67778	Prohibitin (B-cell receptor-associated protein 32) (BAP 32)	Phb
BACH_MOUSE	Q91V12	Cytosolic acyl coenzyme A thioester hydrolase (EC 3.1.2.2) (Acyl-CoA thioesterase 7) (Brain acyl-CoA hydrolase) (BACH) (CTE-IIa) (CTE-II) (Long chain acyl-CoA thioester hydrolase)	Acot7 Bach
NDUB5_MOUSE	Q9CQH3	NADH dehydrogenase [ubiquinone] 1 beta subcomplex subunit 5, mitochondrial (Complex I-SGDH) (CI-SGDH) (NADH-ubiquinone oxidoreductase SGDH subunit)	Ndufb5
ICMT_MOUSE	Q9EQK7	Protein-S-isoprenylcysteine O-methyltransferase (EC 2.1.1.100) (Isoprenylcysteine carboxylmethyltransferase) (Prenylated protein carboxyl methyltransferase) (PPMT) (Prenylcysteine carboxyl methyltransferase) (pcCMT)	Icmt
DNPEP_MOUSE	Q9Z2W0	Aspartyl aminopeptidase (EC 3.4.11.21)	Dnpep
6PGD_MOUSE	Q9DCD0	6-phosphogluconate dehydrogenase, decarboxylating (EC 1.1.1.44)	Pgd
EFS_MOUSE	Q64355	Embryonal Fyn-associated substrate (SRC-interacting protein) (Signal-integrating protein)	Efs Sin
AT2A3_MOUSE	Q64518	Sarcoplasmic/endoplasmic reticulum calcium ATPase 3 (SERCA3) (SR Ca(2+)-ATPase 3) (EC 3.6.3.8) (Calcium pump 3)	Atp2a3
PALM_MOUSE	Q9Z0P4	Paralemmin-1 (Paralemmin)	Palm
CX6B1_MOUSE	P56391	Cytochrome c oxidase subunit 6B1 (Cytochrome c oxidase subunit VIb isoform 1) (COX VIb-1)	Cox6b1 Cox6b
MIC60_MOUSE	Q8CAQ8	MICOS complex subunit Mic60 (Mitochondrial inner membrane protein) (Mitofilin)	Immt Mic60
ACTN4_MOUSE	P57780	Alpha-actinin-4 (Non-muscle alpha-actinin 4)	Actn4
THOC4_MOUSE	O08583	THO complex subunit 4 (Tho4) (Ally of AML-1 and LEF-1) (Aly/REF export factor) (REF1-I) (RNA and export factor-binding protein 1) (Transcriptional coactivator Aly/REF)	Alyref Aly Ref1 Refbp1 THOC4
TCPQ_MOUSE	P42932	T-complex protein 1 subunit theta (TCP-1-theta) (CCT-theta)	Cct8 Cctq
TCPB_MOUSE	P80314	T-complex protein 1 subunit beta (TCP-1-beta) (CCT-beta)	Cct2 Cctb
3HIDH_MOUSE	Q99L13	3-hydroxyisobutyrate dehydrogenase, mitochondrial (HIBADH) (EC 1.1.1.31)	Hibadh
IF4H_MOUSE	Q9WUK2	Eukaryotic translation initiation factor 4H (eIF-4H) (Williams-Beuren syndrome chromosomal region 1 protein homolog)	Eif4h Wbscr1
CPNE6_MOUSE	Q9Z140	Copine-6 (Copine VI) (Neuronal-copine) (N-copine)	Cpne6
UBC_MOUSE	P0CG50	Polyubiquitin-C [Cleaved into: Ubiquitin; Ubiquitin-related 1; Ubiquitin-related 2]	Ubc
STIP1_MOUSE	Q60864	Stress-induced-phosphoprotein 1 (STI1) (mSTI1) (Hsc70/Hsp90-organizing protein) (Hop)	Stip1
S4A10_MOUSE	Q5DTL9	Sodium-driven chloride bicarbonate exchanger (Solute carrier family 4 member 10)	Slc4a10 Kiaa4136 Ncbe
RAB5A_MOUSE	Q9CQD1	Ras-related protein Rab-5A	Rab5a nnyRab5a
ANK2_MOUSE	Q8C8R3	Ankyrin-2 (ANK-2) (Ankyrin-B) (Brain ankyrin)	Ank2 AnkB
ODPX_MOUSE	Q8BKZ9	Pyruvate dehydrogenase protein X component, mitochondrial (Dihydrolipoamide dehydrogenase-binding protein of pyruvate dehydrogenase complex) (Lipoyl-containing pyruvate dehydrogenase complex component X)	Pdhx
KCY_MOUSE	Q9DBP5	UMP-CMP kinase (EC 2.7.4.14) (Deoxycytidylate kinase) (CK) (dCMP kinase) (Nucleoside-diphosphate kinase) (EC 2.7.4.6) (Uridine monophosphate/cytidine monophosphate kinase) (UMP/CMP kinase) (UMP/CMPK)	Cmpk1 Cmk Cmpk Uck Umk Umpk
GRP4_MOUSE	Q8BTM9	RAS guanyl-releasing protein 4	Rasgrp4
RS19_MOUSE	Q9CZX8	40S ribosomal protein S19	Rps19
GMFB_MOUSE	Q9CQI3	Glia maturation factor beta (GMF-beta)	Gmfb
TOM70_MOUSE	Q9CZW5	Mitochondrial import receptor subunit TOM70 (Mitochondrial precursor proteins import receptor) (Translocase of outer membrane 70 kDa subunit) (Translocase of outer mitochondrial membrane protein 70)	Tomm70 D16Wsu109e Tomm70a
A1AT2_MOUSE	P22599	Alpha-1-antitrypsin 1-2 (AAT) (Alpha-1 protease inhibitor 2) (Alpha-1-antiproteinase) (Serine protease inhibitor 1-2) (Serine protease inhibitor A1b) (Serpin A1b)	Serpina1b Aat2 Dom2 Spi1-2
NDRG2_MOUSE	Q9QYG0	Protein NDRG2 (N-myc downstream-regulated gene 2 protein) (Protein Ndr2)	Ndrg2 Kiaa1248 Ndr2
RL29_MOUSE	P47915	60S ribosomal protein L29	Rpl29 Rpl43
ARMT1_MOUSE	A6H630	Protein-glutamate O-methyltransferase (EC 2.1.1.-) (Acidic residue methyltransferase 1)	Armt1
ADDG_MOUSE	Q9QYB5	Gamma-adducin (Adducin-like protein 70)	Add3 Addl
MK01_MOUSE	P63085	Mitogen-activated protein kinase 1 (MAP kinase 1) (MAPK 1) (EC 2.7.11.24) (ERT1) (Extracellular signal-regulated kinase 2) (ERK-2) (MAP kinase isoform p42) (p42-MAPK) (Mitogen-activated protein kinase 2) (MAP kinase 2) (MAPK 2)	Mapk1 Erk2 Mapk Prkm1
RLA2_MOUSE	P99027	60S acidic ribosomal protein P2	Rplp2
C1RL_MOUSE	Q3UZ09	Complement C1r subcomponent-like protein (C1r-LP) (C1r-like protein) (EC 3.4.21.-)	C1rl C1rlp
RAB14_MOUSE	Q91V41	Ras-related protein Rab-14	Rab14
PGM1_MOUSE	Q9D0F9	Phosphoglucomutase-1 (PGM 1) (EC 5.4.2.2) (Glucose phosphomutase 1) (Phosphoglucomutase-2)	Pgm1 Pgm2
KRR1_MOUSE	Q8BGA5	KRR1 small subunit processome component homolog (HIV-1 Rev-binding protein 2 homolog) (KRR-R motif-containing protein 1)	Krr1 Hrb2
LETM1_MOUSE	Q9Z2I0	Mitochondrial proton/calcium exchanger protein (Leucine zipper-EF-hand-containing transmembrane protein 1)	Letm1
RL8_MOUSE	P62918	60S ribosomal protein L8	Rpl8
1433G_MOUSE	P61982	14-3-3 protein gamma [Cleaved into: 14-3-3 protein gamma, N-terminally processed]	Ywhag
CPNE5_MOUSE	Q8JZW4	Copine-5 (Copine V)	Cpne5
SNP25_MOUSE	P60879	Synaptosomal-associated protein 25 (SNAP-25) (Super protein) (SUP) (Synaptosomal-associated 25 kDa protein)	Snap25 Snap
MOBP_MOUSE	Q9D2P8	Myelin-associated oligodendrocyte basic protein	Mobp
NCDN_MOUSE	Q9Z0E0	Neurochondrin (M-Sema F-associating protein of 75 kDa) (Norbin)	Ncdn Kiaa0607 Sfap75
LASP1_MOUSE	Q61792	LIM and SH3 domain protein 1 (LASP-1) (Metastatic lymph node gene 50 protein) (MLN 50)	Lasp1 Mln50
PDIA3_MOUSE	P27773	Protein disulfide-isomerase A3 (EC 5.3.4.1) (58 kDa glucose-regulated protein) (58 kDa microsomal protein) (p58) (Disulfide isomerase ER-60) (Endoplasmic reticulum resident protein 57) (ER protein 57) (ERp57) (Endoplasmic reticulum resident protein 60) (ER protein 60) (ERp60)	Pdia3 Erp Erp60 Grp58
STX1B_MOUSE	P61264	Syntaxin-1B	Stx1b Stx1b1 Stx1b2
AATM_MOUSE	P05202	Aspartate aminotransferase, mitochondrial (mAspAT) (EC 2.6.1.1) (EC 2.6.1.7) (Fatty acid-binding protein) (FABP-1) (Glutamate oxaloacetate transaminase 2) (Kynurenine aminotransferase 4) (Kynurenine aminotransferase IV) (Kynurenine--oxoglutarate transaminase 4) (Kynurenine--oxoglutarate transaminase IV) (Plasma membrane-associated fatty acid-binding protein) (FABPpm) (Transaminase A)	Got2 Got-2
WDR1_MOUSE	O88342	WD repeat-containing protein 1 (Actin-interacting protein 1) (AIP1)	Wdr1
QCR8_MOUSE	Q9CQ69	Cytochrome b-c1 complex subunit 8 (Complex III subunit 8) (Complex III subunit VIII) (Ubiquinol-cytochrome c reductase complex 9.5 kDa protein) (Ubiquinol-cytochrome c reductase complex ubiquinone-binding protein QP-C)	Uqcrq
RL11_MOUSE	Q9CXW4	60S ribosomal protein L11	Rpl11
ARF3_MOUSE	P61205	ADP-ribosylation factor 3	Arf3
VATD_MOUSE	P57746	V-type proton ATPase subunit D (V-ATPase subunit D) (V-ATPase 28 kDa accessory protein) (Vacuolar proton pump subunit D)	Atp6v1d Atp6m Vatd
SUCB1_MOUSE	Q9Z2I9	Succinate--CoA ligase [ADP-forming] subunit beta, mitochondrial (EC 6.2.1.5) (ATP-specific succinyl-CoA synthetase subunit beta) (A-SCS) (Succinyl-CoA synthetase beta-A chain) (SCS-betaA)	Sucla2
ARP2_MOUSE	P61161	Actin-related protein 2 (Actin-like protein 2)	Actr2 Arp2
BIN1_MOUSE	O08539	Myc box-dependent-interacting protein 1 (Amphiphysin II) (Amphiphysin-like protein) (Bridging integrator 1) (SH3 domain-containing protein 9)	Bin1 Amphl Sh3p9
TADBP_MOUSE	Q921F2	TAR DNA-binding protein 43 (TDP-43)	Tardbp Tdp43
DDX17_MOUSE	Q501J6	Probable ATP-dependent RNA helicase DDX17 (EC 3.6.4.13) (DEAD box protein 17)	Ddx17
SYNCI_MOUSE	Q9EPM5	Syncoilin (Syncoilin intermediate filament 1) (Syncoilin-1)	Sync Sync1
COX5B_MOUSE	P19536	Cytochrome c oxidase subunit 5B, mitochondrial (Cytochrome c oxidase polypeptide Vb)	Cox5b
CAPS1_MOUSE	Q80TJ1	Calcium-dependent secretion activator 1 (Calcium-dependent activator protein for secretion 1) (CAPS-1)	Cadps Caps Caps1 Kiaa1121
SPTN1_MOUSE	P16546	Spectrin alpha chain, non-erythrocytic 1 (Alpha-II spectrin) (Fodrin alpha chain)	Sptan1 Spna2 Spta2
PSB3_MOUSE	Q9R1P1	Proteasome subunit beta type-3 (EC 3.4.25.1) (Proteasome chain 13) (Proteasome component C10-II) (Proteasome theta chain)	Psmb3
HXK1_MOUSE	P17710	Hexokinase-1 (EC 2.7.1.1) (Hexokinase type I) (HK I) (Hexokinase, tumor isozyme)	Hk1
FGF1_MOUSE	P61148	Fibroblast growth factor 1 (FGF-1) (Acidic fibroblast growth factor) (aFGF) (Heparin-binding growth factor 1) (HBGF-1)	Fgf1 Fgf-1 Fgfa
EIF3M_MOUSE	Q99JX4	Eukaryotic translation initiation factor 3 subunit M (eIF3m) (PCI domain-containing protein 1)	Eif3m Pcid1
RTRAF_MOUSE	Q9CQE8	RNA transcription, translation and transport factor protein	RTRAF
SNG3_MOUSE	Q8R191	Synaptogyrin-3	Syngr3
HNRPU_MOUSE	Q8VEK3	Heterogeneous nuclear ribonucleoprotein U (hnRNP U) (Scaffold-attachment factor A) (SAF-A)	Hnrnpu Hnrpu
ADA12_MOUSE	Q61824	Disintegrin and metalloproteinase domain-containing protein 12 (ADAM 12) (EC 3.4.24.-) (Meltrin-alpha)	Adam12 Mltna
AT2A2_MOUSE	O55143	Sarcoplasmic/endoplasmic reticulum calcium ATPase 2 (SERCA2) (SR Ca(2+)-ATPase 2) (EC 3.6.3.8) (Calcium pump 2) (Calcium-transporting ATPase sarcoplasmic reticulum type, slow twitch skeletal muscle isoform) (Endoplasmic reticulum class 1/2 Ca(2+) ATPase)	Atp2a2
SODM_MOUSE	P09671	Superoxide dismutase [Mn], mitochondrial (EC 1.15.1.1)	Sod2 Sod-2
ATPO_MOUSE	Q9DB20	ATP synthase subunit O, mitochondrial (Oligomycin sensitivity conferral protein) (OSCP)	Atp5o D12Wsu28e
DPYL4_MOUSE	O35098	Dihydropyrimidinase-related protein 4 (DRP-4) (Collapsin response mediator protein 3) (CRMP-3) (UNC33-like phosphoprotein 4) (ULIP-4)	Dpysl4 Crmp3 Ulip4
GBG2_MOUSE	P63213	Guanine nucleotide-binding protein G(I)/G(S)/G(O) subunit gamma-2 (G gamma-I)	Gng2
SODC_MOUSE	P08228	Superoxide dismutase [Cu-Zn] (EC 1.15.1.1)	Sod1
ADRB2_MOUSE	P18762	Beta-2 adrenergic receptor (Beta-2 adrenoreceptor) (Beta-2 adrenoceptor)	Adrb2 Adrb2r
ATPG_MOUSE	Q91VR2	ATP synthase subunit gamma, mitochondrial (ATP synthase F1 subunit gamma) (F-ATPase gamma subunit)	Atp5f1c Atp5c1
FABP5_MOUSE	Q05816	Fatty acid-binding protein 5 (Epidermal-type fatty acid-binding protein) (E-FABP) (Fatty acid-binding protein, epidermal) (Keratinocyte lipid-binding protein) (Psoriasis-associated fatty acid-binding protein homolog) (PA-FABP)	Fabp5 Fabpe Klbp Mal1
OXR1_MOUSE	Q4KMM3	Oxidation resistance protein 1 (Protein C7)	Oxr1 C7 Gm1238
BMP7_MOUSE	P23359	Bone morphogenetic protein 7 (BMP-7) (Osteogenic protein 1) (OP-1)	Bmp7 Bmp-7 Op1
DNM1L_MOUSE	Q8K1M6	Dynamin-1-like protein (EC 3.6.5.5) (Dynamin family member proline-rich carboxyl-terminal domain less) (Dymple) (Dynamin-related protein 1)	Dnm1l Drp1
PERI_MOUSE	P15331	Peripherin	Prph Prph1
ACYP1_MOUSE	P56376	Acylphosphatase-1 (EC 3.6.1.7) (Acylphosphatase, organ-common type isozyme) (Acylphosphate phosphohydrolase 1)	Acyp1 Acype
MRCKA_MOUSE	Q3UU96	Serine/threonine-protein kinase MRCK alpha (EC 2.7.11.1) (CDC42-binding protein kinase alpha)	Cdc42bpa Kiaa0451
SEPT6_MOUSE	Q9R1T4	Septin-6	Sept6 Kiaa0128
SC23B_MOUSE	Q9D662	Protein transport protein Sec23B (SEC23-related protein B)	Sec23b
NDUB7_MOUSE	Q9CR61	NADH dehydrogenase [ubiquinone] 1 beta subcomplex subunit 7 (Complex I-B18) (CI-B18) (NADH-ubiquinone oxidoreductase B18 subunit)	Ndufb7
RUXE_MOUSE	P62305	Small nuclear ribonucleoprotein E (snRNP-E) (Sm protein E) (Sm-E) (SmE)	Snrpe
ALBU_MOUSE	P07724	Serum albumin	Alb Alb-1 Alb1
ACBP_MOUSE	P31786	Acyl-CoA-binding protein (ACBP) (Diazepam-binding inhibitor) (DBI) (Endozepine) (EP)	Dbi
ATP8_MOUSE	P03930	ATP synthase protein 8 (A6L) (F-ATPase subunit 8)	Mtatp8 Atp8 mt-Atp8
AP3B2_MOUSE	Q9JME5	AP-3 complex subunit beta-2 (Adaptor protein complex AP-3 subunit beta-2) (Adaptor-related protein complex 3 subunit beta-2) (Beta-3B-adaptin) (Clathrin assembly protein complex 3 beta-2 large chain)	Ap3b2
AASD1_MOUSE	Q3THG9	Alanyl-tRNA editing protein Aarsd1 (Alanyl-tRNA deacylase alaX) (AlaX) (AlaXp-II) (Alanyl-tRNA synthetase domain-containing protein 1)	Aarsd1 Alax
NDUS8_MOUSE	Q8K3J1	NADH dehydrogenase [ubiquinone] iron-sulfur protein 8, mitochondrial (EC 1.6.5.3) (EC 1.6.99.3) (Complex I-23kD) (CI-23kD) (NADH-ubiquinone oxidoreductase 23 kDa subunit)	Ndufs8
PP1G_MOUSE	P63087	Serine/threonine-protein phosphatase PP1-gamma catalytic subunit (PP-1G) (EC 3.1.3.16) (Protein phosphatase 1C catalytic subunit)	Ppp1cc
SYNJ2_MOUSE	Q9D2G5	Synaptojanin-2 (EC 3.1.3.36) (Synaptic inositol 1,4,5-trisphosphate 5-phosphatase 2)	Synj2 Kiaa0348
VAS1_MOUSE	Q9R1Q9	V-type proton ATPase subunit S1 (V-ATPase subunit S1) (Protein C7-1) (V-ATPase Ac45 subunit) (V-ATPase S1 accessory protein) (Vacuolar proton pump subunit S1)	Atp6ap1 Atp6ip1 Atp6s1
DDX3X_MOUSE	Q62167	ATP-dependent RNA helicase DDX3X (EC 3.6.4.13) (D1Pas1-related sequence 2) (DEAD box RNA helicase DEAD3) (mDEAD3) (DEAD box protein 3, X-chromosomal) (Embryonic RNA helicase)	Ddx3x D1Pas1-rs2 Ddx3 Dead3 Erh
ECHB_MOUSE	Q99JY0	Trifunctional enzyme subunit beta, mitochondrial (TP-beta) [Includes: 3-ketoacyl-CoA thiolase (EC 2.3.1.16) (Acetyl-CoA acyltransferase) (Beta-ketothiolase)]	Hadhb
RS4X_MOUSE	P62702	40S ribosomal protein S4, X isoform	Rps4x Rps4
VDAC3_MOUSE	Q60931	Voltage-dependent anion-selective channel protein 3 (VDAC-3) (mVDAC3) (Outer mitochondrial membrane protein porin 3)	Vdac3
UB2L3_MOUSE	P68037	Ubiquitin-conjugating enzyme E2 L3 (EC 2.3.2.23) (E2 ubiquitin-conjugating enzyme L3) (UbcM4) (Ubiquitin carrier protein L3) (Ubiquitin-protein ligase L3)	Ube2l3 Ubce7
PDIA1_MOUSE	P09103	Protein disulfide-isomerase (PDI) (EC 5.3.4.1) (Cellular thyroid hormone-binding protein) (Endoplasmic reticulum resident protein 59) (ER protein 59) (ERp59) (Prolyl 4-hydroxylase subunit beta) (p55)	P4hb Pdia1
NTRI_MOUSE	Q99PJ0	Neurotrimin	Ntm Hnt Nt
MYH9_MOUSE	Q8VDD5	Myosin-9 (Cellular myosin heavy chain, type A) (Myosin heavy chain 9) (Myosin heavy chain, non-muscle IIa) (Non-muscle myosin heavy chain A) (NMMHC-A) (Non-muscle myosin heavy chain IIa) (NMMHC II-a) (NMMHC-IIA)	Myh9
ENPP6_MOUSE	Q8BGN3	Ectonucleotide pyrophosphatase/phosphodiesterase family member 6 (E-NPP 6) (NPP-6) (EC 3.1.4.-) (EC 3.1.4.38) (Choline-specific glycerophosphodiester phosphodiesterase) (Glycerophosphocholine cholinephosphodiesterase) (GPC-Cpde)	Enpp6
RBM3_MOUSE	O89086	RNA-binding protein 3 (RNA-binding motif protein 3)	Rbm3
GNAO_MOUSE	P18872	Guanine nucleotide-binding protein G(o) subunit alpha	Gnao1 Gna0 Gnao
ATP5J_MOUSE	P97450	ATP synthase-coupling factor 6, mitochondrial (ATPase subunit F6)	Atp5j
K22O_MOUSE	Q3UV17	Keratin, type II cytoskeletal 2 oral (Keratin-76) (K76) (Type-II keratin Kb9)	Krt76
KCC4_MOUSE	P08414	Calcium/calmodulin-dependent protein kinase type IV (CaMK IV) (EC 2.7.11.17) (CaM kinase-GR)	Camk4
1433E_MOUSE	P62259	14-3-3 protein epsilon (14-3-3E)	Ywhae
PABP1_MOUSE	P29341	Polyadenylate-binding protein 1 (PABP-1) (Poly(A)-binding protein 1)	Pabpc1 Pabp1
GPDM_MOUSE	Q64521	Glycerol-3-phosphate dehydrogenase, mitochondrial (GPD-M) (GPDH-M) (EC 1.1.5.3) (Protein TISP38)	Gpd2 Gdm1
HNRPM_MOUSE	Q9D0E1	Heterogeneous nuclear ribonucleoprotein M (hnRNP M)	Hnrnpm Hnrpm
HSP7C_MOUSE	P63017	Heat shock cognate 71 kDa protein (Heat shock 70 kDa protein 8)	Hspa8 Hsc70 Hsc73
SELM_MOUSE	Q8VHC3	Selenoprotein M (SelM)	Selenom
EFHD2_MOUSE	Q9D8Y0	EF-hand domain-containing protein D2 (Swiprosin-1)	Efhd2 Sws1
DNJA1_MOUSE	P63037	DnaJ homolog subfamily A member 1 (DnaJ protein homolog 2) (Heat shock 40 kDa protein 4) (Heat shock protein J2) (HSJ-2)	Dnaja1 Dnaj2 Hsj2 Hspf4
CXL13_MOUSE	O55038	C-X-C motif chemokine 13 (B lymphocyte chemoattractant) (CXC chemokine BLC) (Small-inducible cytokine B13)	Cxcl13 Blc Scyb13
AT2B1_MOUSE	G5E829	Plasma membrane calcium-transporting ATPase 1 (PMCA1) (EC 3.6.3.8) (Plasma membrane calcium ATPase isoform 1) (Plasma membrane calcium pump isoform 1)	Atp2b1
SYNPR_MOUSE	Q8BGN8	Synaptoporin	Synpr
RD23B_MOUSE	P54728	UV excision repair protein RAD23 homolog B (HR23B) (mHR23B) (XP-C repair-complementing complex 58 kDa protein) (p58)	Rad23b Mhr23b
PYDC3_MOUSE	Q3V3Q4	Pyrin domain-containing protein 3 (Interferon-activable protein 204-like) (Ifi-204-like)	Pydc3
PSA_MOUSE	Q11011	Puromycin-sensitive aminopeptidase (PSA) (EC 3.4.11.14) (Cytosol alanyl aminopeptidase) (AAP-S)	Npepps Psa
HPCL1_MOUSE	P62748	Hippocalcin-like protein 1 (Neural visinin-like protein 3) (NVL-3) (NVP-3) (Visinin-like protein 3) (VILIP-3)	Hpcal1
CP4CA_MOUSE	Q91WL5	Cytochrome P450 4A12A (EC 1.14.14.1) (CYPIVA12)	Cyp4a12a Cyp4a12
EAA3_MOUSE	P51906	Excitatory amino acid transporter 3 (Excitatory amino-acid carrier 1) (Sodium-dependent glutamate/aspartate transporter 3) (Solute carrier family 1 member 1)	Slc1a1 Eaac1 Eaat3
AMPH_MOUSE	Q7TQF7	Amphiphysin	Amph Amph1
ARHG7_MOUSE	Q9ES28	Rho guanine nucleotide exchange factor 7 (Beta-Pix) (PAK-interacting exchange factor beta) (p85SPR)	Arhgef7 Kiaa0142 Pak3bp
ARPC2_MOUSE	Q9CVB6	Actin-related protein 2/3 complex subunit 2 (Arp2/3 complex 34 kDa subunit) (p34-ARC)	Arpc2
U520_MOUSE	Q6P4T2	U5 small nuclear ribonucleoprotein 200 kDa helicase (EC 3.6.4.13) (BRR2 homolog) (U5 snRNP-specific 200 kDa protein) (U5-200KD)	Snrnp200 Kiaa0788
EGLN1_MOUSE	Q91YE3	Egl nine homolog 1 (EC 1.14.11.29) (Hypoxia-inducible factor prolyl hydroxylase 2) (HIF-PH2) (HIF-prolyl hydroxylase 2) (HPH-2) (Prolyl hydroxylase domain-containing protein 2) (PHD2) (SM-20)	Egln1
H2AV_MOUSE	Q3THW5	Histone H2A.V (H2A.F/Z)	H2afv H2av
DICER_MOUSE	Q8R418	Endoribonuclease Dicer (EC 3.1.26.3) (Double-strand-specific ribonuclease mDCR-1)	Dicer1 Dicer Mdcr
KI13A_MOUSE	Q9EQW7	Kinesin-like protein KIF13A	Kif13a
RIMS3_MOUSE	Q80U57	Regulating synaptic membrane exocytosis protein 3 (Nim3) (RIM3 gamma) (Rab-3-interacting molecule 3) (RIM 3)	Rims3 Kiaa0237
UCK1_MOUSE	P52623	Uridine-cytidine kinase 1 (UCK 1) (EC 2.7.1.48) (Cytidine monophosphokinase 1) (Uridine monophosphokinase 1)	Uck1 Umpk
RL12_MOUSE	P35979	60S ribosomal protein L12	Rpl12
S10A1_MOUSE	P56565	Protein S100-A1 (S-100 protein alpha chain) (S-100 protein subunit alpha) (S100 calcium-binding protein A1)	S100a1
TIM9_MOUSE	Q9WV98	Mitochondrial import inner membrane translocase subunit Tim9	Timm9 Tim9 Tim9a Timm9a
HNRH1_MOUSE	O35737	Heterogeneous nuclear ribonucleoprotein H (hnRNP H) [Cleaved into: Heterogeneous nuclear ribonucleoprotein H, N-terminally processed]	Hnrnph1 Hnrph Hnrph1
HPRT_MOUSE	P00493	Hypoxanthine-guanine phosphoribosyltransferase (HGPRT) (HGPRTase) (EC 2.4.2.8) (HPRT B)	Hprt1 Hprt
K0513_MOUSE	Q8R0A7	Uncharacterized protein KIAA0513	Kiaa0513
NT5C_MOUSE	Q9JM14	5'(3')-deoxyribonucleotidase, cytosolic type (EC 3.1.3.-) (Cytosolic 5',3'-pyrimidine nucleotidase) (Deoxy-5'-nucleotidase 1) (dNT-1)	Nt5c Dnt1
SFXN5_MOUSE	Q925N0	Sideroflexin-5	Sfxn5
RUXG_MOUSE	P62309	Small nuclear ribonucleoprotein G (snRNP-G) (Sm protein G) (Sm-G) (SmG)	Snrpg
NFL_MOUSE	P08551	Neurofilament light polypeptide (NF-L) (68 kDa neurofilament protein) (Neurofilament triplet L protein)	Nefl Nf68 Nfl
H2B1M_MOUSE	P10854	Histone H2B type 1-M (H2B 291B)	Hist1h2bm
DPYL1_MOUSE	P97427	Dihydropyrimidinase-related protein 1 (DRP-1) (Collapsin response mediator protein 1) (CRMP-1) (Unc-33-like phosphoprotein 3) (ULIP-3)	Crmp1 Dpysl1 Ulip3
SAP_MOUSE	Q61207	Prosaposin (Sulfated glycoprotein 1) (SGP-1) [Cleaved into: Saposin-A; Saposin-B-Val; Saposin-B; Saposin-C; Saposin-D]	Psap Sgp1
CISD2_MOUSE	Q9CQB5	CDGSH iron-sulfur domain-containing protein 2 (MitoNEET-related 1 protein) (Miner1) (Nervous system overexpressed protein 70)	Cisd2 Cdgsh2 Noxp70 Zcd2
RAB2A_MOUSE	P53994	Ras-related protein Rab-2A	Rab2a Rab2
PDIA6_MOUSE	Q922R8	Protein disulfide-isomerase A6 (EC 5.3.4.1) (Thioredoxin domain-containing protein 7)	Pdia6 Txndc7
CBR1_MOUSE	P48758	Carbonyl reductase [NADPH] 1 (EC 1.1.1.184) (15-hydroxyprostaglandin dehydrogenase [NADP(+)]) (EC 1.1.1.197) (NADPH-dependent carbonyl reductase 1) (Prostaglandin 9-ketoreductase) (Prostaglandin-E(2) 9-reductase) (EC 1.1.1.189)	Cbr1 Cbr
KPCG_MOUSE	P63318	Protein kinase C gamma type (PKC-gamma) (EC 2.7.11.13)	Prkcg Pkcc Pkcg Prkcc
KIF27_MOUSE	Q7M6Z4	Kinesin-like protein KIF27	Kif27
ROAA_MOUSE	Q99020	Heterogeneous nuclear ribonucleoprotein A/B (hnRNP A/B) (CArG-binding factor-A) (CBF-A)	Hnrnpab Cbf-a Cgbfa Hnrpab
IMA3_MOUSE	O35343	Importin subunit alpha-3 (Importin alpha Q1) (Qip1) (Karyopherin subunit alpha-4)	Kpna4 Qip1
NHRF1_MOUSE	P70441	Na(+)/H(+) exchange regulatory cofactor NHE-RF1 (NHERF-1) (Ezrin-radixin-moesin-binding phosphoprotein 50) (EBP50) (Regulatory cofactor of Na(+)/H(+) exchanger) (Sodium-hydrogen exchanger regulatory factor 1) (Solute carrier family 9 isoform A3 regulatory factor 1)	Slc9a3r1 Nherf Nherf1
SNRPA_MOUSE	Q62189	U1 small nuclear ribonucleoprotein A (U1 snRNP A) (U1-A) (U1A)	Snrpa Rnu1a-1
PSMD5_MOUSE	Q8BJY1	26S proteasome non-ATPase regulatory subunit 5 (26S protease subunit S5 basic) (26S proteasome subunit S5B)	Psmd5 Kiaa0072
C163A_MOUSE	Q2VLH6	Scavenger receptor cysteine-rich type 1 protein M130 (CD antigen CD163) [Cleaved into: Soluble CD163 (sCD163)]	Cd163 M130
GRIA1_MOUSE	P23818	Glutamate receptor 1 (GluR-1) (AMPA-selective glutamate receptor 1) (GluR-A) (GluR-K1) (Glutamate receptor ionotropic, AMPA 1) (GluA1)	Gria1 Glur1
PSA3_MOUSE	O70435	Proteasome subunit alpha type-3 (EC 3.4.25.1) (Macropain subunit C8) (Multicatalytic endopeptidase complex subunit C8) (Proteasome component C8) (Proteasome subunit K)	Psma3
HSP74_MOUSE	Q61316	Heat shock 70 kDa protein 4 (Heat shock 70-related protein APG-2)	Hspa4 Apg2 Hsp110
SPRE_MOUSE	Q64105	Sepiapterin reductase (SPR) (EC 1.1.1.153)	Spr
CLCB_MOUSE	Q6IRU5	Clathrin light chain B (Lcb)	Cltb
DNJA2_MOUSE	Q9QYJ0	DnaJ homolog subfamily A member 2 (mDj3)	Dnaja2
SRCN1_MOUSE	Q9QWI6	SRC kinase signaling inhibitor 1 (SNAP-25-interacting protein) (SNIP) (p130Cas-associated protein) (p140Cap)	Srcin1 Kiaa1684 P140
U2D2B_MOUSE	Q6ZWY6	Ubiquitin-conjugating enzyme E2 D2B (EC 2.3.2.23) (E2 ubiquitin-conjugating enzyme D2B) (Ubiquitin carrier protein D2B) (Ubiquitin-protein ligase D2B)	Ube2d2b
MMSA_MOUSE	Q9EQ20	Methylmalonate-semialdehyde dehydrogenase [acylating], mitochondrial (MMSDH) (Malonate-semialdehyde dehydrogenase [acylating]) (EC 1.2.1.18) (EC 1.2.1.27) (Aldehyde dehydrogenase family 6 member A1)	Aldh6a1
1433F_MOUSE	P68510	14-3-3 protein eta	Ywhah
PTPA_MOUSE	P58389	Serine/threonine-protein phosphatase 2A activator (EC 5.2.1.8) (PP2A, subunit B', PR53 isoform) (Phosphotyrosyl phosphatase activator) (PTPA) (Serine/threonine-protein phosphatase 2A regulatory subunit 4) (Serine/threonine-protein phosphatase 2A regulatory subunit B')	Ptpa Ppp2r4
RS11_MOUSE	P62281	40S ribosomal protein S11	Rps11
WASF3_MOUSE	Q8VHI6	Wiskott-Aldrich syndrome protein family member 3 (WASP family protein member 3) (Protein WAVE-3)	Wasf3 Wave3
U2AF2_MOUSE	P26369	Splicing factor U2AF 65 kDa subunit (U2 auxiliary factor 65 kDa subunit) (U2 snRNP auxiliary factor large subunit)	U2af2 U2af65
DPP3_MOUSE	Q99KK7	Dipeptidyl peptidase 3 (EC 3.4.14.4) (Dipeptidyl aminopeptidase III) (Dipeptidyl arylamidase III) (Dipeptidyl peptidase III) (DPP III) (Enkephalinase B)	Dpp3
DEST_MOUSE	Q9R0P5	Destrin (Actin-depolymerizing factor) (ADF) (Sid 23)	Dstn Dsn Sid23
NLR1A_MOUSE	Q2LKU9	NACHT, LRR and PYD domains-containing protein 1a (Caspase recruitment domain-containing protein 7) (Death effector filament-forming ced-4-like apoptosis protein) (Nucleotide-binding domain and caspase recruitment domain)	Nlrp1a Card7 Nalp1 Nalp1a Nlrp1
NDUA2_MOUSE	Q9CQ75	NADH dehydrogenase [ubiquinone] 1 alpha subcomplex subunit 2 (Complex I-B8) (CI-B8) (NADH-ubiquinone oxidoreductase B8 subunit)	Ndufa2
SAM50_MOUSE	Q8BGH2	Sorting and assembly machinery component 50 homolog	Samm50
NDUS4_MOUSE	Q9CXZ1	NADH dehydrogenase [ubiquinone] iron-sulfur protein 4, mitochondrial (Complex I-18 kDa) (CI-18 kDa) (Complex I-AQDQ) (CI-AQDQ) (NADH-ubiquinone oxidoreductase 18 kDa subunit)	Ndufs4
CMC1_MOUSE	Q8BH59	Calcium-binding mitochondrial carrier protein Aralar1 (Mitochondrial aspartate glutamate carrier 1) (Solute carrier family 25 member 12)	Slc25a12 Aralar1
H2A1K_MOUSE	Q8CGP7	Histone H2A type 1-K	Hist1h2ak
ATP9B_MOUSE	P98195	Probable phospholipid-transporting ATPase IIB (EC 3.6.3.1) (ATPase class II type 9B)	Atp9b
ANTR1_MOUSE	Q9CZ52	Anthrax toxin receptor 1 (Tumor endothelial marker 8)	Antxr1 Atr Tem8
GBG12_MOUSE	Q9DAS9	Guanine nucleotide-binding protein G(I)/G(S)/G(O) subunit gamma-12	Gng12
TIM8A_MOUSE	Q9WVA2	Mitochondrial import inner membrane translocase subunit Tim8 A (Deafness dystonia protein 1 homolog)	Timm8a1 Ddp1 Tim8a Timm8a
ACTS_MOUSE	P68134	Actin, alpha skeletal muscle (Alpha-actin-1) [Cleaved into: Actin, alpha skeletal muscle, intermediate form]	Acta1 Acta
ARL1_MOUSE	P61211	ADP-ribosylation factor-like protein 1	Arl1
PSA2_MOUSE	P49722	Proteasome subunit alpha type-2 (EC 3.4.25.1) (Macropain subunit C3) (Multicatalytic endopeptidase complex subunit C3) (Proteasome component C3)	Psma2 Lmpc3
ACSL6_MOUSE	Q91WC3	Long-chain-fatty-acid--CoA ligase 6 (EC 6.2.1.3) (Long-chain acyl-CoA synthetase 6) (LACS 6)	Acsl6 Facl6
CYB5B_MOUSE	Q9CQX2	Cytochrome b5 type B (Cytochrome b5 outer mitochondrial membrane isoform)	Cyb5b Cyb5m
IFT43_MOUSE	Q9DA69	Intraflagellar transport protein 43 homolog	Ift43
KCC2A_MOUSE	P11798	Calcium/calmodulin-dependent protein kinase type II subunit alpha (CaM kinase II subunit alpha) (CaMK-II subunit alpha) (EC 2.7.11.17)	Camk2a
NSA2_MOUSE	Q9CR47	Ribosome biogenesis protein NSA2 homolog (L-name-related protein 42) (LNR42) (TGF-beta-inducible nuclear protein 1)	Nsa2 Tinp1
CALM2_MOUSE	P0DP27	Calmodulin-2	Calm2 Cam2 CamC
2ABD_MOUSE	Q925E7	Serine/threonine-protein phosphatase 2A 55 kDa regulatory subunit B delta isoform (PP2A subunit B isoform B55-delta) (PP2A subunit B isoform PR55-delta) (PP2A subunit B isoform R2-delta) (PP2A subunit B isoform delta)	Ppp2r2d D7Ertd753e Kiaa1541
PTMA_MOUSE	P26350	Prothymosin alpha [Cleaved into: Prothymosin alpha, N-terminally processed; Thymosin alpha]	Ptma
VPP1_MOUSE	Q9Z1G4	V-type proton ATPase 116 kDa subunit a isoform 1 (V-ATPase 116 kDa isoform a1) (Clathrin-coated vesicle/synaptic vesicle proton pump 116 kDa subunit) (Vacuolar adenosine triphosphatase subunit Ac116) (Vacuolar proton pump subunit 1) (Vacuolar proton translocating ATPase 116 kDa subunit a isoform 1)	Atp6v0a1 Atp6n1
STMN2_MOUSE	P55821	Stathmin-2 (Superior cervical ganglion-10 protein) (Protein SCG10)	Stmn2 Scg10 Scgn10 Stmb2
VATA_MOUSE	P50516	V-type proton ATPase catalytic subunit A (V-ATPase subunit A) (EC 3.6.3.14) (V-ATPase 69 kDa subunit) (Vacuolar proton pump subunit alpha)	Atp6v1a Atp6a1 Atp6a2 Atp6v1a1
ADRO_MOUSE	Q61578	NADPH:adrenodoxin oxidoreductase, mitochondrial (AR) (Adrenodoxin reductase) (EC 1.18.1.6) (Ferredoxin--NADP(+) reductase) (Ferredoxin reductase)	Fdxr
SYDC_MOUSE	Q922B2	Aspartate--tRNA ligase, cytoplasmic (EC 6.1.1.12) (Aspartyl-tRNA synthetase) (AspRS)	Dars
GDIA_MOUSE	P50396	Rab GDP dissociation inhibitor alpha (Rab GDI alpha) (Guanosine diphosphate dissociation inhibitor 1) (GDI-1)	Gdi1 Rabgdia
SSDH_MOUSE	Q8BWF0	Succinate-semialdehyde dehydrogenase, mitochondrial (EC 1.2.1.24) (Aldehyde dehydrogenase family 5 member A1) (NAD(+)-dependent succinic semialdehyde dehydrogenase)	Aldh5a1
ETFB_MOUSE	Q9DCW4	Electron transfer flavoprotein subunit beta (Beta-ETF)	Etfb
FA49B_MOUSE	Q921M7	Protein FAM49B	Fam49b
CALL3_MOUSE	Q9D6P8	Calmodulin-like protein 3	Calml3
RAB2B_MOUSE	P59279	Ras-related protein Rab-2B	Rab2b
ARL8B_MOUSE	Q9CQW2	ADP-ribosylation factor-like protein 8B (ADP-ribosylation factor-like protein 10C) (Novel small G protein indispensable for equal chromosome segregation 1)	Arl8b Arl10c Gie1
ACTB_MOUSE	P60710	Actin, cytoplasmic 1 (Beta-actin) [Cleaved into: Actin, cytoplasmic 1, N-terminally processed]	Actb
IDH3A_MOUSE	Q9D6R2	Isocitrate dehydrogenase [NAD] subunit alpha, mitochondrial (EC 1.1.1.41) (Isocitric dehydrogenase subunit alpha) (NAD(+)-specific ICDH subunit alpha)	Idh3a
CLCA_MOUSE	O08585	Clathrin light chain A (Lca)	Clta
HNRDL_MOUSE	Q9Z130	Heterogeneous nuclear ribonucleoprotein D-like (hnRNP D-like) (hnRNP DL) (JKT41-binding protein)	Hnrnpdl Hnrpdl Jktbp
TRIO_MOUSE	Q0KL02	Triple functional domain protein (EC 2.7.11.1)	Trio
BIP_MOUSE	P20029	Endoplasmic reticulum chaperone BiP (EC 3.6.4.10) (78 kDa glucose-regulated protein) (GRP-78) (Binding-immunoglobulin protein) (BiP) (Heat shock protein 70 family protein 5) (HSP70 family protein 5) (Heat shock protein family A member 5) (Immunoglobulin heavy chain-binding protein)	Hspa5 Grp78
SDHB_MOUSE	Q9CQA3	Succinate dehydrogenase [ubiquinone] iron-sulfur subunit, mitochondrial (EC 1.3.5.1) (Iron-sulfur subunit of complex II) (Ip)	Sdhb
RS30_MOUSE	P62862	40S ribosomal protein S30	Fau
PCBP1_MOUSE	P60335	Poly(rC)-binding protein 1 (Alpha-CP1) (Heterogeneous nuclear ribonucleoprotein E1) (hnRNP E1)	Pcbp1
QCR6_MOUSE	P99028	Cytochrome b-c1 complex subunit 6, mitochondrial (Complex III subunit 6) (Complex III subunit VIII) (Cytochrome c1 non-heme 11 kDa protein) (Mitochondrial hinge protein) (Ubiquinol-cytochrome c reductase complex 11 kDa protein)	Uqcrh
ECHD1_MOUSE	Q9D9V3	Ethylmalonyl-CoA decarboxylase (EC 4.1.1.94) (Enoyl-CoA hydratase domain-containing protein 1) (Methylmalonyl-CoA decarboxylase) (MMCD) (EC 4.1.1.41)	Echdc1
S35F3_MOUSE	Q1LZI2	Putative thiamine transporter SLC35F3 (Solute carrier family 35 member F3)	Slc35f3
TENR_MOUSE	Q8BYI9	Tenascin-R (TN-R) (Janusin) (Neural recognition molecule J1-160/180) (Restrictin)	Tnr
AL7A1_MOUSE	Q9DBF1	Alpha-aminoadipic semialdehyde dehydrogenase (Alpha-AASA dehydrogenase) (EC 1.2.1.31) (Aldehyde dehydrogenase family 7 member A1) (EC 1.2.1.3) (Antiquitin-1) (Betaine aldehyde dehydrogenase) (EC 1.2.1.8) (Delta1-piperideine-6-carboxylate dehydrogenase) (P6c dehydrogenase)	Aldh7a1 Ald7a1
MAG_MOUSE	P20917	Myelin-associated glycoprotein (Siglec-4a)	Mag
RAB6B_MOUSE	P61294	Ras-related protein Rab-6B	Rab6b D9Bwg0185e
DC1L2_MOUSE	Q6PDL0	Cytoplasmic dynein 1 light intermediate chain 2 (Dynein light intermediate chain 2, cytosolic)	Dync1li2 Dncli2 Dnclic2
ACADL_MOUSE	P51174	Long-chain specific acyl-CoA dehydrogenase, mitochondrial (LCAD) (EC 1.3.8.8)	Acadl
IGSF8_MOUSE	Q8R366	Immunoglobulin superfamily member 8 (IgSF8) (CD81 partner 3) (Glu-Trp-Ile EWI motif-containing protein 2) (EWI-2) (Keratinocyte-associated transmembrane protein 4) (KCT-4) (Prostaglandin regulatory-like protein) (PGRL) (CD antigen CD316)	Igsf8 Ewi2 Kct4 Pgrl
UBE2N_MOUSE	P61089	Ubiquitin-conjugating enzyme E2 N (EC 2.3.2.23) (Bendless-like ubiquitin-conjugating enzyme) (E2 ubiquitin-conjugating enzyme N) (Ubc13) (Ubiquitin carrier protein N) (Ubiquitin-protein ligase N)	Ube2n Blu
QCR1_MOUSE	Q9CZ13	Cytochrome b-c1 complex subunit 1, mitochondrial (Complex III subunit 1) (Core protein I) (Ubiquinol-cytochrome-c reductase complex core protein 1)	Uqcrc1

### Sheet: Wht-Cb KO
Supplementary Table 1. Proteins identified in Wht-Hip of ACN-KO mice
Uniprot_ID	Entry	Description	Gene names
TSSK5_MOUSE	Q8C1R0	Testis-specific serine/threonine-protein kinase 5 (TSK-5) (TSSK-5) (Testis-specific kinase 5) (EC 2.7.11.1)	Tssk5
SEPT3_MOUSE	Q9Z1S5	Neuronal-specific septin-3	Sept3 Sep3
H14_MOUSE	P43274	Histone H1.4 (H1 VAR.2) (H1e)	Hist1h1e H1f4
ACTC_MOUSE	P68033	Actin, alpha cardiac muscle 1 (Alpha-cardiac actin) [Cleaved into: Actin, alpha cardiac muscle 1, intermediate form]	Actc1 Actc
MDFIC_MOUSE	Q8BX65	MyoD family inhibitor domain-containing protein (I-mfa domain-containing protein) (Kidney cell line-derived transcript 1)	Mdfic Kdt1
UBB_MOUSE	P0CG49	Polyubiquitin-B [Cleaved into: Ubiquitin]	Ubb
KPCB_MOUSE	P68404	Protein kinase C beta type (PKC-B) (PKC-beta) (EC 2.7.11.13)	Prkcb Pkcb Prkcb1
VA0D1_MOUSE	P51863	V-type proton ATPase subunit d 1 (V-ATPase subunit d 1) (P39) (Physophilin) (V-ATPase 40 kDa accessory protein) (V-ATPase AC39 subunit) (Vacuolar proton pump subunit d 1)	Atp6v0d1 Atp6d
H10_MOUSE	P10922	Histone H1.0 (Histone H1') (Histone H1(0)) (MyD196) [Cleaved into: Histone H1.0, N-terminally processed]	H1f0 H1fv
CLH1_MOUSE	Q68FD5	Clathrin heavy chain 1	Cltc
UBQL2_MOUSE	Q9QZM0	Ubiquilin-2 (Chap1) (DSK2 homolog) (Protein linking IAP with cytoskeleton 2) (PLIC-2) (Ubiquitin-like product Chap1/Dsk2)	Ubqln2 Plic2
PLPP3_MOUSE	Q99JY8	Phospholipid phosphatase 3 (EC 3.1.3.4) (Lipid phosphate phosphohydrolase 3) (PAP2-beta) (Phosphatidate phosphohydrolase type 2b) (Phosphatidic acid phosphatase 2b) (PAP-2b) (PAP2b)	Plpp3 Lpp3 Ppap2b
ACBG1_MOUSE	Q99PU5	Long-chain-fatty-acid--CoA ligase ACSBG1 (EC 6.2.1.3) (Acyl-CoA synthetase bubblegum family member 1) (mBG1) (Gonadotropin-regulated long chain acyl CoA synthetase) (GR-LACS) (Lipidosin)	Acsbg1 Kiaa0631 Lpd
NDUB6_MOUSE	Q3UIU2	NADH dehydrogenase [ubiquinone] 1 beta subcomplex subunit 6 (Complex I-B17) (CI-B17) (NADH-ubiquinone oxidoreductase B17 subunit)	Ndufb6 Gm137
TMX2_MOUSE	Q9D710	Thioredoxin-related transmembrane protein 2 (Thioredoxin domain-containing protein 14)	Tmx2 Txndc14
MAP1B_MOUSE	P14873	Microtubule-associated protein 1B (MAP-1B) (MAP1(X)) (MAP1.2) [Cleaved into: MAP1B heavy chain; MAP1 light chain LC1]	Map1b Mtap1b Mtap5
TYB4_MOUSE	P20065	Thymosin beta-4 (T beta 4) [Cleaved into: Hematopoietic system regulatory peptide (Seraspenide)]	Tmsb4x Ptmb4 Tmsb4
CALB1_MOUSE	P12658	Calbindin (Calbindin D28) (D-28K) (PCD-29) (Spot 35 protein) (Vitamin D-dependent calcium-binding protein, avian-type)	Calb1
ADDA_MOUSE	Q9QYC0	Alpha-adducin (Erythrocyte adducin subunit alpha)	Add1
SUCA_MOUSE	Q9WUM5	Succinate--CoA ligase [ADP/GDP-forming] subunit alpha, mitochondrial (EC 6.2.1.4) (EC 6.2.1.5) (Succinyl-CoA synthetase subunit alpha) (SCS-alpha)	Suclg1
PAK1_MOUSE	O88643	Serine/threonine-protein kinase PAK 1 (EC 2.7.11.1) (Alpha-PAK) (CDC42/RAC effector kinase PAK-A) (p21-activated kinase 1) (PAK-1) (p65-PAK)	Pak1 Paka
IMB1_MOUSE	P70168	Importin subunit beta-1 (Karyopherin subunit beta-1) (Nuclear factor p97) (Pore targeting complex 97 kDa subunit) (PTAC97) (SCG)	Kpnb1 Impnb
DPY30_MOUSE	Q99LT0	Protein dpy-30 homolog (Dpy-30-like protein) (Dpy-30L)	Dpy30
IF4A2_MOUSE	P10630	Eukaryotic initiation factor 4A-II (eIF-4A-II) (eIF4A-II) (EC 3.6.4.13) (ATP-dependent RNA helicase eIF4A-2)	Eif4a2 Ddx2b
AT1A2_MOUSE	Q6PIE5	Sodium/potassium-transporting ATPase subunit alpha-2 (Na(+)/K(+) ATPase alpha-2 subunit) (EC 3.6.3.9) (Na(+)/K(+) ATPase alpha(+) subunit) (Sodium pump subunit alpha-2)	Atp1a2
RS13_MOUSE	P62301	40S ribosomal protein S13	Rps13
AT1A1_MOUSE	Q8VDN2	Sodium/potassium-transporting ATPase subunit alpha-1 (Na(+)/K(+) ATPase alpha-1 subunit) (EC 3.6.3.9) (Sodium pump subunit alpha-1)	Atp1a1
H3C_MOUSE	P02301	Histone H3.3C (Embryonic)	H3f3c Gm14384
FUBP1_MOUSE	Q91WJ8	Far upstream element-binding protein 1 (FBP) (FUSE-binding protein 1)	Fubp1 D3Ertd330e
S100B_MOUSE	P50114	Protein S100-B (S-100 protein beta chain) (S-100 protein subunit beta) (S100 calcium-binding protein B)	S100b
NPTN_MOUSE	P97300	Neuroplastin (Stromal cell-derived receptor 1) (SDR-1)	Nptn Sdfr1 Sdr1
EHD1_MOUSE	Q9WVK4	EH domain-containing protein 1 (PAST homolog 1) (mPAST1)	Ehd1 Past1
GSHR_MOUSE	P47791	Glutathione reductase, mitochondrial (GR) (GRase) (EC 1.8.1.7)	Gsr Gr1
SAHH2_MOUSE	Q80SW1	S-adenosylhomocysteine hydrolase-like protein 1 (IP3R-binding protein released with inositol 1,4,5-trisphosphate) (Putative adenosylhomocysteinase 2) (S-adenosyl-L-homocysteine hydrolase 2) (AdoHcyase 2)	Ahcyl1 Irbit
C170B_MOUSE	Q80U49	Centrosomal protein of 170 kDa protein B (Centrosomal protein 170B) (Cep170B)	Cep170b Kiaa0284
FABP7_MOUSE	P51880	Fatty acid-binding protein, brain (Brain lipid-binding protein) (BLBP) (Brain-type fatty acid-binding protein) (B-FABP) (Fatty acid-binding protein 7)	Fabp7 Blbp
CATD_MOUSE	P18242	Cathepsin D (EC 3.4.23.5)	Ctsd
ROA3_MOUSE	Q8BG05	Heterogeneous nuclear ribonucleoprotein A3 (hnRNP A3)	Hnrnpa3 Hnrpa3
RS3_MOUSE	P62908	40S ribosomal protein S3 (EC 4.2.99.18)	Rps3
ARC1A_MOUSE	Q9R0Q6	Actin-related protein 2/3 complex subunit 1A (SOP2-like protein) (Sid 329)	Arpc1a Sid329
UCHL1_MOUSE	Q9R0P9	Ubiquitin carboxyl-terminal hydrolase isozyme L1 (UCH-L1) (EC 3.4.19.12) (EC 6.-.-.-) (Neuron cytoplasmic protein 9.5) (PGP 9.5) (PGP9.5) (Ubiquitin thioesterase L1)	Uchl1
RS2_MOUSE	P25444	40S ribosomal protein S2 (40S ribosomal protein S4) (Protein LLRep3)	Rps2 Llrep3 Rps4
H2B3A_MOUSE	Q9D2U9	Histone H2B type 3-A	Hist3h2ba
GPCR_MOUSE	P83854	Putative G-protein coupled receptor (Fragment)
ACSF2_MOUSE	Q8VCW8	Acyl-CoA synthetase family member 2, mitochondrial (EC 6.2.1.-)	Acsf2
TCPH_MOUSE	P80313	T-complex protein 1 subunit eta (TCP-1-eta) (CCT-eta)	Cct7 Ccth
SIR2_MOUSE	Q8VDQ8	NAD-dependent protein deacetylase sirtuin-2 (EC 3.5.1.-) (Regulatory protein SIR2 homolog 2) (SIR2-like protein 2) (mSIR2L2)	Sirt2 Sir2l2
C560_MOUSE	Q9CZB0	Succinate dehydrogenase cytochrome b560 subunit, mitochondrial (Integral membrane protein CII-3) (QPs-1) (QPs1)	Sdhc
GD1L1_MOUSE	Q8VE33	Ganglioside-induced differentiation-associated protein 1-like 1 (GDAP1-L1)	Gdap1l1 Gdap1l
TOM20_MOUSE	Q9DCC8	Mitochondrial import receptor subunit TOM20 homolog (Mitochondrial 20 kDa outer membrane protein) (Outer mitochondrial membrane receptor Tom20)	Tomm20
PKNX2_MOUSE	Q8BG99	Homeobox protein PKNOX2 (Homeobox protein PREP-2) (PBX/knotted homeobox 2)	Pknox2 Prep2
THEM4_MOUSE	Q3UUI3	Acyl-coenzyme A thioesterase THEM4 (Acyl-CoA thioesterase THEM4) (EC 3.1.2.2) (Carboxyl-terminal modulator protein) (Thioesterase superfamily member 4)	Them4 Ctmp
DHX29_MOUSE	Q6PGC1	ATP-dependent RNA helicase DHX29 (EC 3.6.4.13) (DEAH box protein 29)	Dhx29
NFASC_MOUSE	Q810U3	Neurofascin	Nfasc
MAP1A_MOUSE	Q9QYR6	Microtubule-associated protein 1A (MAP-1A) [Cleaved into: MAP1A heavy chain; MAP1 light chain LC2]	Map1a Mtap1 Mtap1a
PGK1_MOUSE	P09411	Phosphoglycerate kinase 1 (EC 2.7.2.3)	Pgk1 Pgk-1
H2B2B_MOUSE	Q64525	Histone H2B type 2-B (H2b 616)	Hist2h2bb
MYL9_MOUSE	Q9CQ19	Myosin regulatory light polypeptide 9 (Myosin regulatory light chain 2, smooth muscle isoform) (Myosin regulatory light chain 9)	Myl9 Myrl2
THTR_MOUSE	P52196	Thiosulfate sulfurtransferase (EC 2.8.1.1) (Rhodanese)	Tst
AN32A_MOUSE	O35381	Acidic leucine-rich nuclear phosphoprotein 32 family member A (Acidic nuclear phosphoprotein pp32) (Leucine-rich acidic nuclear protein) (LANP) (Potent heat-stable protein phosphatase 2A inhibitor I1PP2A)	Anp32a Anp32 Lanp
CYC_MOUSE	P62897	Cytochrome c, somatic	Cycs
SYIM_MOUSE	Q8BIJ6	Isoleucine--tRNA ligase, mitochondrial (EC 6.1.1.5) (Isoleucyl-tRNA synthetase) (IleRS)	Iars2
PCYXL_MOUSE	Q8C7K6	Prenylcysteine oxidase-like (EC 1.8.3.-)	Pcyox1l
CAZA2_MOUSE	P47754	F-actin-capping protein subunit alpha-2 (CapZ alpha-2)	Capza2 Cappa2
UBA1_MOUSE	Q02053	Ubiquitin-like modifier-activating enzyme 1 (EC 6.2.1.45) (Ubiquitin-activating enzyme E1) (Ubiquitin-activating enzyme E1 X) (Ubiquitin-like modifier-activating enzyme 1 X)	Uba1 Sbx Ube1 Ube1ax Ube1x
IPYR_MOUSE	Q9D819	Inorganic pyrophosphatase (EC 3.6.1.1) (Pyrophosphate phospho-hydrolase) (PPase)	Ppa1 Pp Pyp
ERP29_MOUSE	P57759	Endoplasmic reticulum resident protein 29 (ERp29)	Erp29
TCP4_MOUSE	P11031	Activated RNA polymerase II transcriptional coactivator p15 (Positive cofactor 4) (PC4) (SUB1 homolog) (Single-stranded DNA-binding protein p9) (p14)	Sub1 Pc4 Rpo2tc1
CN37_MOUSE	P16330	2',3'-cyclic-nucleotide 3'-phosphodiesterase (CNP) (CNPase) (EC 3.1.4.37)	Cnp Cnp1
BDH_MOUSE	Q80XN0	D-beta-hydroxybutyrate dehydrogenase, mitochondrial (EC 1.1.1.30) (3-hydroxybutyrate dehydrogenase) (BDH)	Bdh1 Bdh
TBAL3_MOUSE	Q3UX10	Tubulin alpha chain-like 3	Tubal3
AUHM_MOUSE	Q9JLZ3	Methylglutaconyl-CoA hydratase, mitochondrial (EC 4.2.1.18) (AU-specific RNA-binding enoyl-CoA hydratase) (AU-binding enoyl-CoA hydratase) (muAUH) (Itaconyl-CoA hydratase) (EC 4.2.1.56)	Auh
NDUS7_MOUSE	Q9DC70	NADH dehydrogenase [ubiquinone] iron-sulfur protein 7, mitochondrial (EC 1.6.5.3) (EC 1.6.99.3) (Complex I-20kD) (CI-20kD) (NADH-ubiquinone oxidoreductase 20 kDa subunit)	Ndufs7
SEPT5_MOUSE	Q9Z2Q6	Septin-5 (Cell division control-related protein 1) (CDCrel-1) (Peanut-like protein 1)	Sept5 Pnutl1
PA24A_MOUSE	P47713	Cytosolic phospholipase A2 (cPLA2) (Phospholipase A2 group IVA) [Includes: Phospholipase A2 (EC 3.1.1.4) (Phosphatidylcholine 2-acylhydrolase); Lysophospholipase (EC 3.1.1.5)]	Pla2g4a Cpla2 Pla2g4
TPPP3_MOUSE	Q9CRB6	Tubulin polymerization-promoting protein family member 3	Tppp3
AP1S2_MOUSE	Q9DB50	AP-1 complex subunit sigma-2 (Adaptor protein complex AP-1 subunit sigma-1B) (Adaptor-related protein complex 1 subunit sigma-1B) (Clathrin assembly protein complex 1 sigma-1B small chain) (Golgi adaptor HA1/AP1 adaptin sigma-1B subunit) (Sigma 1B subunit of AP-1 clathrin) (Sigma-adaptin 1B) (Sigma1B-adaptin)	Ap1s2
AP2S1_MOUSE	P62743	AP-2 complex subunit sigma (Adaptor protein complex AP-2 subunit sigma) (Adaptor-related protein complex 2 subunit sigma) (Clathrin assembly protein 2 sigma small chain) (Clathrin coat assembly protein AP17) (Clathrin coat-associated protein AP17) (Plasma membrane adaptor AP-2 17 kDa protein) (Sigma-adaptin 3b) (Sigma2-adaptin)	Ap2s1 Ap17 Claps2
ESTD_MOUSE	Q9R0P3	S-formylglutathione hydrolase (FGH) (EC 3.1.2.12) (Esterase 10) (Esterase D) (Sid 478)	Esd Es10 Sid478
UBA3_MOUSE	Q8C878	NEDD8-activating enzyme E1 catalytic subunit (EC 6.2.1.-) (NEDD8-activating enzyme E1C) (Ubiquitin-activating enzyme E1C) (Ubiquitin-like modifier-activating enzyme 3) (Ubiquitin-activating enzyme 3)	Uba3 Ube1c
SAC1_MOUSE	Q9EP69	Phosphatidylinositide phosphatase SAC1 (EC 3.1.3.-) (Suppressor of actin mutations 1-like protein)	Sacm1l Kiaa0851 Sac1
MIC19_MOUSE	Q9CRB9	MICOS complex subunit Mic19 (Coiled-coil-helix-coiled-coil-helix domain-containing protein 3)	Chchd3 Mic19
UFC1_MOUSE	Q9CR09	Ubiquitin-fold modifier-conjugating enzyme 1 (Ufm1-conjugating enzyme 1)	Ufc1
CNTN1_MOUSE	P12960	Contactin-1 (Neural cell surface protein F3)	Cntn1
RL17_MOUSE	Q9CPR4	60S ribosomal protein L17	Rpl17
RM12_MOUSE	Q9DB15	39S ribosomal protein L12, mitochondrial (L12mt) (MRP-L12)	Mrpl12 Rpml12
GP156_MOUSE	Q6PCP7	Probable G-protein coupled receptor 156 (GABAB-related G-protein coupled receptor)	Gpr156 Gababl
ARPC3_MOUSE	Q9JM76	Actin-related protein 2/3 complex subunit 3 (Arp2/3 complex 21 kDa subunit) (p21-ARC)	Arpc3
RS12_MOUSE	P63323	40S ribosomal protein S12	Rps12
VGLU1_MOUSE	Q3TXX4	Vesicular glutamate transporter 1 (VGluT1) (Brain-specific Na(+)-dependent inorganic phosphate cotransporter) (Solute carrier family 17 member 7)	Slc17a7 Bnpi Vglut1
ACOXL_MOUSE	Q9DBS4	Acyl-coenzyme A oxidase-like protein (Acyl-CoA oxidase-like protein) (EC 1.3.3.-)	Acoxl
CYB_MOUSE	P00158	Cytochrome b (Complex III subunit 3) (Complex III subunit III) (Cytochrome b-c1 complex subunit 3) (Ubiquinol-cytochrome-c reductase complex cytochrome b subunit)	Mt-Cyb Cob Cytb mt-Cytb Mtcyb
RL15_MOUSE	Q9CZM2	60S ribosomal protein L15	Rpl15
DOCK8_MOUSE	Q8C147	Dedicator of cytokinesis protein 8	Dock8
RUNX3_MOUSE	Q64131	Runt-related transcription factor 3 (Acute myeloid leukemia 2 protein) (Core-binding factor subunit alpha-3) (CBF-alpha-3) (Oncogene AML-2) (Polyomavirus enhancer-binding protein 2 alpha C subunit) (PEA2-alpha C) (PEBP2-alpha C) (SL3-3 enhancer factor 1 alpha C subunit) (SL3/AKV core-binding factor alpha C subunit)	Runx3 Aml2 Cbfa3 Pebp2a3
EF1A1_MOUSE	P10126	Elongation factor 1-alpha 1 (EF-1-alpha-1) (Elongation factor Tu) (EF-Tu) (Eukaryotic elongation factor 1 A-1) (eEF1A-1)	Eef1a1 Eef1a
MS18A_MOUSE	Q9CZJ6	Protein Mis18-alpha	Mis18a
RAPSN_MOUSE	P12672	43 kDa receptor-associated protein of the synapse (RAPsyn) (43 kDa postsynaptic protein) (Acetylcholine receptor-associated 43 kDa protein)	Rapsn
UB2D2_MOUSE	P62838	Ubiquitin-conjugating enzyme E2 D2 (EC 2.3.2.23) ((E3-independent) E2 ubiquitin-conjugating enzyme D2) (EC 2.3.2.24) (E2 ubiquitin-conjugating enzyme D2) (Ubiquitin carrier protein D2) (Ubiquitin-conjugating enzyme E2(17)KB 2) (Ubiquitin-conjugating enzyme E2-17 kDa 2) (Ubiquitin-protein ligase D2)	Ube2d2 Ubc4 Ubch4 Ubch5b Ube2d2a
GLOD4_MOUSE	Q9CPV4	Glyoxalase domain-containing protein 4	Glod4
IP3KA_MOUSE	Q8R071	Inositol-trisphosphate 3-kinase A (EC 2.7.1.127) (Inositol 1,4,5-trisphosphate 3-kinase A) (IP3 3-kinase A) (IP3K A) (InsP 3-kinase A)	Itpka
ALDOA_MOUSE	P05064	Fructose-bisphosphate aldolase A (EC 4.1.2.13) (Aldolase 1) (Muscle-type aldolase)	Aldoa Aldo1
LDHB_MOUSE	P16125	L-lactate dehydrogenase B chain (LDH-B) (EC 1.1.1.27) (LDH heart subunit) (LDH-H)	Ldhb Ldh-2 Ldh2
TMED4_MOUSE	Q8R1V4	Transmembrane emp24 domain-containing protein 4 (Endoplasmic reticulum stress-response protein 25) (ERS25) (p24 family protein alpha-3) (p24alpha3) (p26)	Tmed4 Ers25
RTN3_MOUSE	Q9ES97	Reticulon-3	Rtn3
H31_MOUSE	P68433	Histone H3.1	Hist1h3a H3a; Hist1h3g H3.1-221 H3g; Hist1h3h H3.1-291 H3h; Hist1h3i H3.1-I H3i
ODO2_MOUSE	Q9D2G2	Dihydrolipoyllysine-residue succinyltransferase component of 2-oxoglutarate dehydrogenase complex, mitochondrial (EC 2.3.1.61) (2-oxoglutarate dehydrogenase complex component E2) (OGDC-E2) (Dihydrolipoamide succinyltransferase component of 2-oxoglutarate dehydrogenase complex) (E2K)	Dlst
LIS1_MOUSE	P63005	Platelet-activating factor acetylhydrolase IB subunit alpha (Lissencephaly-1 protein) (LIS-1) (PAF acetylhydrolase 45 kDa subunit) (PAF-AH 45 kDa subunit) (PAF-AH alpha) (PAFAH alpha)	Pafah1b1 Lis-1 Lis1 Pafaha
H33_MOUSE	P84244	Histone H3.3	H3f3a H3.3a; H3f3b H3.3b
TCPE_MOUSE	P80316	T-complex protein 1 subunit epsilon (TCP-1-epsilon) (CCT-epsilon)	Cct5 Ccte Kiaa0098
H2AZ_MOUSE	P0C0S6	Histone H2A.Z (H2A/z)	H2afz H2az
DHPR_MOUSE	Q8BVI4	Dihydropteridine reductase (EC 1.5.1.34) (HDHPR) (Quinoid dihydropteridine reductase)	Qdpr Dhpr
IF5_MOUSE	P59325	Eukaryotic translation initiation factor 5 (eIF-5)	Eif5
SORCN_MOUSE	Q6P069	Sorcin	Sri
PLCA_MOUSE	O35083	1-acyl-sn-glycerol-3-phosphate acyltransferase alpha (EC 2.3.1.51) (1-acylglycerol-3-phosphate O-acyltransferase 1) (1-AGP acyltransferase 1) (1-AGPAT 1) (Lysophosphatidic acid acyltransferase alpha) (LPAAT-alpha)	Agpat1
RL10A_MOUSE	P53026	60S ribosomal protein L10a (CSA-19) (Neural precursor cell expressed developmentally down-regulated protein 6) (NEDD-6)	Rpl10a Nedd-6 Nedd6
PACN1_MOUSE	Q61644	Protein kinase C and casein kinase substrate in neurons protein 1 (Syndapin-1)	Pacsin1 Pacsin
U1SBP_MOUSE	Q9D384	U11/U12 small nuclear ribonucleoprotein 35 kDa protein (U11/U12 snRNP 35 kDa protein) (U1 snRNP-binding protein homolog)	Snrnp35 U1snrnpbp
PYGM_MOUSE	Q9WUB3	Glycogen phosphorylase, muscle form (EC 2.4.1.1) (Myophosphorylase)	Pygm
RACK1_MOUSE	P68040	Receptor of activated protein C kinase 1 (12-3) (Guanine nucleotide-binding protein subunit beta-2-like 1) (Receptor for activated C kinase) (Receptor of activated protein kinase C 1) (p205) [Cleaved into: Receptor of activated protein C kinase 1, N-terminally processed (Guanine nucleotide-binding protein subunit beta-2-like 1, N-terminally processed)]	Rack1 Gnb2-rs1 Gnb2l1
CX3C1_MOUSE	Q9Z0D9	CX3C chemokine receptor 1 (C-X3-C CKR-1) (CX3CR1) (Fractalkine receptor)	Cx3cr1
FBX41_MOUSE	Q6NS60	F-box only protein 41	Fbxo41 D6Ertd538e Kiaa1940
TCPD_MOUSE	P80315	T-complex protein 1 subunit delta (TCP-1-delta) (A45) (CCT-delta)	Cct4 Cctd
RAB35_MOUSE	Q6PHN9	Ras-related protein Rab-35	Rab35
ADH1_MOUSE	P00329	Alcohol dehydrogenase 1 (EC 1.1.1.1) (ADH-A2) (Alcohol dehydrogenase A subunit)	Adh1 Adh-1
EF2_MOUSE	P58252	Elongation factor 2 (EF-2)	Eef2
LMNB2_MOUSE	P21619	Lamin-B2	Lmnb2
TCAL3_MOUSE	Q8R0A5	Transcription elongation factor A protein-like 3 (TCEA-like protein 3) (Transcription elongation factor S-II protein-like 3)	Tceal3
LGI1_MOUSE	Q9JIA1	Leucine-rich glioma-inactivated protein 1	Lgi1
GLTP_MOUSE	Q9JL62	Glycolipid transfer protein (GLTP)	Gltp
AT5G2_MOUSE	P56383	ATP synthase F(0) complex subunit C2, mitochondrial (ATP synthase lipid-binding protein) (ATP synthase membrane subunit c locus 2) (ATP synthase proteolipid P2) (ATPase protein 9) (ATPase subunit c)	Atp5mc2 Atp5g2
BASI_MOUSE	P18572	Basigin (Basic immunoglobulin superfamily) (HT7 antigen) (Membrane glycoprotein gp42) (CD antigen CD147)	Bsg
CRYM_MOUSE	O54983	Ketimine reductase mu-crystallin (EC 1.5.1.25) (NADP-regulated thyroid-hormone-binding protein)	Crym
PCP4_MOUSE	P63054	Calmodulin regulator protein PCP4 (Brain-specific antigen PCP-4) (Brain-specific polypeptide PEP-19) (Purkinje cell protein 4)	Pcp4 Pep19
RS10_MOUSE	P63325	40S ribosomal protein S10	Rps10
MDHC_MOUSE	P14152	Malate dehydrogenase, cytoplasmic (EC 1.1.1.37) (Cytosolic malate dehydrogenase)	Mdh1 Mor2
DX39B_MOUSE	Q9Z1N5	Spliceosome RNA helicase Ddx39b (EC 3.6.4.13) (56 kDa U2AF65-associated protein) (DEAD box protein UAP56) (HLA-B-associated transcript 1 protein)	Ddx39b Bat1 Bat1a Uap56
PRDX1_MOUSE	P35700	Peroxiredoxin-1 (EC 1.11.1.15) (Macrophage 23 kDa stress protein) (Osteoblast-specific factor 3) (OSF-3) (Thioredoxin peroxidase 2) (Thioredoxin-dependent peroxide reductase 2)	Prdx1 Msp23 Paga Tdpx2
SNAB_MOUSE	P28663	Beta-soluble NSF attachment protein (SNAP-beta) (Brain protein I47) (N-ethylmaleimide-sensitive factor attachment protein beta)	Napb Snapb
CALX_MOUSE	P35564	Calnexin	Canx
DMXL2_MOUSE	Q8BPN8	DmX-like protein 2 (Rabconnectin-3)	Dmxl2 Kiaa0856
PRDX4_MOUSE	O08807	Peroxiredoxin-4 (EC 1.11.1.15) (Antioxidant enzyme AOE372) (Peroxiredoxin IV) (Prx-IV) (Thioredoxin peroxidase AO372) (Thioredoxin-dependent peroxide reductase A0372)	Prdx4
68MP_MOUSE	P56379	6.8 kDa mitochondrial proteolipid	Mp68
VPS35_MOUSE	Q9EQH3	Vacuolar protein sorting-associated protein 35 (Maternal-embryonic 3) (Vesicle protein sorting 35)	Vps35 Mem3
SYN1_MOUSE	O88935	Synapsin-1 (Synapsin I)	Syn1 Syn-1
H2A2C_MOUSE	Q64523	Histone H2A type 2-C (H2a-613B)	Hist2h2ac Hist2h2ab
TM1L2_MOUSE	Q5SRX1	TOM1-like protein 2 (Target of Myb-like protein 2)	Tom1l2
C1QL2_MOUSE	Q8CFR0	Complement C1q-like protein 2 (C1q and tumor necrosis factor-related protein 10) (C1q/TNF-related protein 10) (C1qTNF10) (CTRP10)	C1ql2 C1qtnf10 Ctrp10
AT5G3_MOUSE	P56384	ATP synthase F(0) complex subunit C3, mitochondrial (ATP synthase lipid-binding protein) (ATP synthase membrane subunit c locus 3) (ATP synthase proteolipid P3) (ATPase protein 9) (ATPase subunit c)	Atp5mc3 Atp5g3
ATP4A_MOUSE	Q64436	Potassium-transporting ATPase alpha chain 1 (EC 3.6.3.10) (Gastric H(+)/K(+) ATPase subunit alpha) (Proton pump)	Atp4a
DDA1_MOUSE	Q9D9Z5	DET1- and DDB1-associated protein 1	Dda1
RS18_MOUSE	P62270	40S ribosomal protein S18 (Ke-3) (Ke3)	Rps18
RS17_MOUSE	P63276	40S ribosomal protein S17	Rps17
DMRTB_MOUSE	A2A9I7	Doublesex- and mab-3-related transcription factor B1 (Doublesex- and mab-3-related transcription factor 6)	Dmrtb1 Dmrt6
CPLX1_MOUSE	P63040	Complexin-1 (921-S) (Complexin I) (CPX I) (Synaphin-2)	Cplx1
GFAP_MOUSE	P03995	Glial fibrillary acidic protein (GFAP)	Gfap
STXB1_MOUSE	O08599	Syntaxin-binding protein 1 (Protein unc-18 homolog 1) (Unc18-1) (Protein unc-18 homolog A) (Unc-18A)	Stxbp1
SET_MOUSE	Q9EQU5	Protein SET (Phosphatase 2A inhibitor I2PP2A) (I-2PP2A) (Template-activating factor I) (TAF-I)	Set
DPYL3_MOUSE	Q62188	Dihydropyrimidinase-related protein 3 (DRP-3) (Unc-33-like phosphoprotein 1) (ULIP-1)	Dpysl3 Drp3 Ulip
ZN335_MOUSE	A2A5K6	Zinc finger protein 335 (NRC-interacting factor 1) (NIF-1)	Znf335 Zfp335
MAP6_MOUSE	Q7TSJ2	Microtubule-associated protein 6 (MAP-6) (Stable tubule-only polypeptide) (STOP)	Map6 Mtap6
AT2B2_MOUSE	Q9R0K7	Plasma membrane calcium-transporting ATPase 2 (PMCA2) (EC 3.6.3.8) (Plasma membrane calcium ATPase isoform 2) (Plasma membrane calcium pump isoform 2)	Atp2b2 Pmca2
SHPS1_MOUSE	P97797	Tyrosine-protein phosphatase non-receptor type substrate 1 (SHP substrate 1) (SHPS-1) (Brain Ig-like molecule with tyrosine-based activation motifs) (Bit) (CD172 antigen-like family member A) (Inhibitory receptor SHPS-1) (MyD-1 antigen) (Signal-regulatory protein alpha-1) (Sirp-alpha-1) (mSIRP-alpha1) (p84) (CD antigen CD172a)	Sirpa Bit Myd1 Ptpns1 Shps1 Sirp
GNAQ_MOUSE	P21279	Guanine nucleotide-binding protein G(q) subunit alpha (Guanine nucleotide-binding protein alpha-q)	Gnaq
K2C5_MOUSE	Q922U2	Keratin, type II cytoskeletal 5 (Cytokeratin-5) (CK-5) (Keratin-5) (K5) (Type-II keratin Kb5)	Krt5 Krt2-5
EMAL5_MOUSE	Q8BQM8	Echinoderm microtubule-associated protein-like 5 (EMAP-5)	Eml5
VAMP2_MOUSE	P63044	Vesicle-associated membrane protein 2 (VAMP-2) (Synaptobrevin-2)	Vamp2 Syb2
SCRN1_MOUSE	Q9CZC8	Secernin-1	Scrn1 Kiaa0193
ROA2_MOUSE	O88569	Heterogeneous nuclear ribonucleoproteins A2/B1 (hnRNP A2/B1)	Hnrnpa2b1 Hnrpa2b1
THIO_MOUSE	P10639	Thioredoxin (Trx) (ATL-derived factor) (ADF)	Txn Txn1
RS16_MOUSE	P14131	40S ribosomal protein S16	Rps16
ABR_MOUSE	Q5SSL4	Active breakpoint cluster region-related protein	Abr
VIME_MOUSE	P20152	Vimentin	Vim
DYN1_MOUSE	P39053	Dynamin-1 (EC 3.6.5.5)	Dnm1 Dnm Kiaa4093
DNJC5_MOUSE	P60904	DnaJ homolog subfamily C member 5 (Cysteine string protein) (CSP)	Dnajc5
RAD18_MOUSE	Q9QXK2	E3 ubiquitin-protein ligase RAD18 (EC 2.3.2.27) (Postreplication repair protein RAD18) (mRAD18Sc) (RING-type E3 ubiquitin transferase RAD18)	Rad18 Rad18sc
GANAB_MOUSE	Q8BHN3	Neutral alpha-glucosidase AB (EC 3.2.1.84) (Alpha-glucosidase 2) (Glucosidase II subunit alpha)	Ganab G2an Kiaa0088
AT5F1_MOUSE	Q9CQQ7	ATP synthase F(0) complex subunit B1, mitochondrial (ATP synthase subunit b) (ATPase subunit b)	Atp5f1
RPC8_MOUSE	Q9D2C6	DNA-directed RNA polymerase III subunit RPC8 (DNA-directed RNA polymerase III subunit H) (RNA polymerase III subunit C7)	Polr3h
GBG7_MOUSE	Q61016	Guanine nucleotide-binding protein G(I)/G(S)/G(O) subunit gamma-7	Gng7 Gngt7
STRN3_MOUSE	Q9ERG2	Striatin-3 (Cell cycle autoantigen SG2NA) (S/G2 antigen)	Strn3 Gs2na Sg2na
ATP5I_MOUSE	Q06185	ATP synthase subunit e, mitochondrial (ATPase subunit e)	Atp5i Atp5k Lfm-1 Lfm1
FABPH_MOUSE	P11404	Fatty acid-binding protein, heart (Fatty acid-binding protein 3) (Heart-type fatty acid-binding protein) (H-FABP) (Mammary-derived growth inhibitor) (MDGI)	Fabp3 Fabph1
PGP_MOUSE	Q8CHP8	Glycerol-3-phosphate phosphatase (G3PP) (EC 3.1.3.21) (Aspartate-based ubiquitous Mg(2+)-dependent phosphatase) (AUM) (EC 3.1.3.48) (Phosphoglycolate phosphatase) (PGP)	Pgp
VATF_MOUSE	Q9D1K2	V-type proton ATPase subunit F (V-ATPase subunit F) (V-ATPase 14 kDa subunit) (Vacuolar proton pump subunit F)	Atp6v1f Atp6s14 Vatf
ITPA_MOUSE	Q9D892	Inosine triphosphate pyrophosphatase (ITPase) (Inosine triphosphatase) (EC 3.6.1.9) (Non-canonical purine NTP pyrophosphatase) (Non-standard purine NTP pyrophosphatase) (Nucleoside-triphosphate diphosphatase) (Nucleoside-triphosphate pyrophosphatase) (NTPase)	Itpa
SC6A1_MOUSE	P31648	Sodium- and chloride-dependent GABA transporter 1 (GAT-1) (Solute carrier family 6 member 1)	Slc6a1 Gabt1 Gat-1 Gat1
MGST3_MOUSE	Q9CPU4	Microsomal glutathione S-transferase 3 (Microsomal GST-3) (EC 2.5.1.18) (Microsomal GST-III)	Mgst3
GLNA_MOUSE	P15105	Glutamine synthetase (GS) (EC 6.3.1.2) (Glutamate decarboxylase) (EC 4.1.1.15) (Glutamate--ammonia ligase)	Glul Glns
EIF3F_MOUSE	Q9DCH4	Eukaryotic translation initiation factor 3 subunit F (eIF3f) (Deubiquitinating enzyme eIF3f) (EC 3.4.19.12) (Eukaryotic translation initiation factor 3 subunit 5) (eIF-3-epsilon) (eIF3 p47)	Eif3f Eif3s5
AT1B1_MOUSE	P14094	Sodium/potassium-transporting ATPase subunit beta-1 (Sodium/potassium-dependent ATPase subunit beta-1)	Atp1b1 Atp4b
PRDX6_MOUSE	O08709	Peroxiredoxin-6 (EC 1.11.1.15) (1-Cys peroxiredoxin) (1-Cys PRX) (Acidic calcium-independent phospholipase A2) (aiPLA2) (EC 3.1.1.4) (Antioxidant protein 2) (Non-selenium glutathione peroxidase) (NSGPx)	Prdx6 Aop2 Ltw4 Prdx5
RAB5C_MOUSE	P35278	Ras-related protein Rab-5C	Rab5c
HOME3_MOUSE	Q99JP6	Homer protein homolog 3 (Homer-3)	Homer3
RALA_MOUSE	P63321	Ras-related protein Ral-A	Rala Ral Ral-a
VDAC2_MOUSE	Q60930	Voltage-dependent anion-selective channel protein 2 (VDAC-2) (mVDAC2) (Outer mitochondrial membrane protein porin 2) (Voltage-dependent anion-selective channel protein 6) (VDAC-6) (mVDAC6)	Vdac2 Vdac6
PRP8_MOUSE	Q99PV0	Pre-mRNA-processing-splicing factor 8 (Splicing factor Prp8)	Prpf8 Prp8
H2B3B_MOUSE	Q8CGP0	Histone H2B type 3-B	Hist3h2bb Hist3h2bb-ps
HMGA1_MOUSE	P17095	High mobility group protein HMG-I/HMG-Y (HMG-I(Y)) (High mobility group AT-hook protein 1) (High mobility group protein A1)	Hmga1 Hmgi Hmgiy
CALM1_MOUSE	P0DP26	Calmodulin-1	Calm1 Calm Cam Cam1
VAMP1_MOUSE	Q62442	Vesicle-associated membrane protein 1 (VAMP-1) (Synaptobrevin-1)	Vamp1 Syb1
PSB5_MOUSE	O55234	Proteasome subunit beta type-5 (EC 3.4.25.1) (Macropain epsilon chain) (Multicatalytic endopeptidase complex epsilon chain) (Proteasome chain 6) (Proteasome epsilon chain) (Proteasome subunit X)	Psmb5
INPP_MOUSE	P49442	Inositol polyphosphate 1-phosphatase (IPP) (IPPase) (EC 3.1.3.57)	Inpp1
CTBP1_MOUSE	O88712	C-terminal-binding protein 1 (CtBP1) (EC 1.1.1.-)	Ctbp1
HNRL1_MOUSE	Q8VDM6	Heterogeneous nuclear ribonucleoprotein U-like protein 1	Hnrnpul1 Hnrpul1
RS3A_MOUSE	P97351	40S ribosomal protein S3a (Protein TU-11)	Rps3a Rps3a1
FUCT1_MOUSE	Q8BLX4	GDP-fucose transporter 1 (Solute carrier family 35 member C1)	Slc35c1 Fuct1
THIL_MOUSE	Q8QZT1	Acetyl-CoA acetyltransferase, mitochondrial (EC 2.3.1.9) (Acetoacetyl-CoA thiolase)	Acat1
NEUM_MOUSE	P06837	Neuromodulin (Axonal membrane protein GAP-43) (Calmodulin-binding protein P-57) (Growth-associated protein 43)	Gap43 Basp2
NDUAA_MOUSE	Q99LC3	NADH dehydrogenase [ubiquinone] 1 alpha subcomplex subunit 10, mitochondrial (Complex I-42kD) (CI-42kD) (NADH-ubiquinone oxidoreductase 42 kDa subunit)	Ndufa10
ECHA_MOUSE	Q8BMS1	Trifunctional enzyme subunit alpha, mitochondrial (TP-alpha) [Includes: Long-chain enoyl-CoA hydratase (EC 4.2.1.17); Long chain 3-hydroxyacyl-CoA dehydrogenase (EC 1.1.1.211)]	Hadha
SRSF5_MOUSE	O35326	Serine/arginine-rich splicing factor 5 (Delayed-early protein HRS) (Pre-mRNA-splicing factor SRP40) (Splicing factor, arginine/serine-rich 5)	Srsf5 Hrs Sfrs5
2AAA_MOUSE	Q76MZ3	Serine/threonine-protein phosphatase 2A 65 kDa regulatory subunit A alpha isoform (PP2A subunit A isoform PR65-alpha) (PP2A subunit A isoform R1-alpha)	Ppp2r1a
GTR3_MOUSE	P32037	Solute carrier family 2, facilitated glucose transporter member 3 (Glucose transporter type 3, brain) (GLUT-3)	Slc2a3 Glut-3 Glut3
ARHG1_MOUSE	Q61210	Rho guanine nucleotide exchange factor 1 (Lbc's second cousin) (Lymphoid blast crisis-like 2)	Arhgef1 Lbcl2 Lsc
NEGR1_MOUSE	Q80Z24	Neuronal growth regulator 1 (Kindred of IgLON) (Kilon) (Neurotractin)	Negr1 Kiaa3001 Ntra
H12_MOUSE	P15864	Histone H1.2 (H1 VAR.1) (H1c)	Hist1h1c H1f2
AQP4_MOUSE	P55088	Aquaporin-4 (AQP-4) (Mercurial-insensitive water channel) (MIWC) (WCH4)	Aqp4
PSB1_MOUSE	O09061	Proteasome subunit beta type-1 (EC 3.4.25.1) (Macropain subunit C5) (Multicatalytic endopeptidase complex subunit C5) (Proteasome component C5) (Proteasome gamma chain)	Psmb1
H2AX_MOUSE	P27661	Histone H2AX (H2a/x) (Histone H2A.X)	H2afx H2a.x H2ax Hist5-2ax
VPS29_MOUSE	Q9QZ88	Vacuolar protein sorting-associated protein 29 (Vesicle protein sorting 29)	Vps29
K1C13_MOUSE	P08730	Keratin, type I cytoskeletal 13 (47 kDa cytokeratin) (Cytokeratin-13) (CK-13) (Keratin-13) (K13)	Krt13 Krt1-13
CBX1_MOUSE	P83917	Chromobox protein homolog 1 (Heterochromatin protein 1 homolog beta) (HP1 beta) (Heterochromatin protein p25) (M31) (Modifier 1 protein)	Cbx1 Cbx
ROA1_MOUSE	P49312	Heterogeneous nuclear ribonucleoprotein A1 (hnRNP A1) (HDP-1) (Helix-destabilizing protein) (Single-strand-binding protein) (Topoisomerase-inhibitor suppressed) (hnRNP core protein A1) [Cleaved into: Heterogeneous nuclear ribonucleoprotein A1, N-terminally processed]	Hnrnpa1 Fli-2 Hnrpa1 Tis
GRPE1_MOUSE	Q99LP6	GrpE protein homolog 1, mitochondrial (Mt-GrpE#1)	Grpel1
RL3_MOUSE	P27659	60S ribosomal protein L3 (J1 protein)	Rpl3
PURA_MOUSE	P42669	Transcriptional activator protein Pur-alpha (Purine-rich single-stranded DNA-binding protein alpha)	Pura
DCA10_MOUSE	A2AKB9	DDB1- and CUL4-associated factor 10 (WD repeat-containing protein 32)	Dcaf10 Wdr32
NDUB9_MOUSE	Q9CQJ8	NADH dehydrogenase [ubiquinone] 1 beta subcomplex subunit 9 (Complex I-B22) (CI-B22) (NADH-ubiquinone oxidoreductase B22 subunit)	Ndufb9
MIC10_MOUSE	Q7TNS2	MICOS complex subunit Mic10 (Mitochondrial inner membrane organizing system protein 1)	Minos1 Mic10
RL4_MOUSE	Q9D8E6	60S ribosomal protein L4	Rpl4
SAR1B_MOUSE	Q9CQC9	GTP-binding protein SAR1b	Sar1b Sara1b Sara2
DDAH2_MOUSE	Q99LD8	N(G),N(G)-dimethylarginine dimethylaminohydrolase 2 (DDAH-2) (Dimethylarginine dimethylaminohydrolase 2) (EC 3.5.3.18) (DDAHII) (Dimethylargininase-2)	Ddah2
HMCS2_MOUSE	P54869	Hydroxymethylglutaryl-CoA synthase, mitochondrial (HMG-CoA synthase) (EC 2.3.3.10) (3-hydroxy-3-methylglutaryl coenzyme A synthase)	Hmgcs2
ATPF2_MOUSE	Q91YY4	ATP synthase mitochondrial F1 complex assembly factor 2	Atpaf2
TR150_MOUSE	Q569Z6	Thyroid hormone receptor-associated protein 3 (Thyroid hormone receptor-associated protein complex 150 kDa component) (Trap150)	Thrap3 Trap150
K1324_MOUSE	A2AFS3	UPF0577 protein KIAA1324	Kiaa1324
SCOT1_MOUSE	Q9D0K2	Succinyl-CoA:3-ketoacid coenzyme A transferase 1, mitochondrial (EC 2.8.3.5) (3-oxoacid CoA-transferase 1) (Somatic-type succinyl-CoA:3-oxoacid CoA-transferase) (SCOT-s)	Oxct1 Oxct Scot
SH3G2_MOUSE	Q62420	Endophilin-A1 (Endophilin-1) (SH3 domain protein 2A) (SH3 domain-containing GRB2-like protein 2) (SH3p4)	Sh3gl2 Een1 Sh3d2a
PHYIP_MOUSE	Q8K0S0	Phytanoyl-CoA hydroxylase-interacting protein (Phytanoyl-CoA hydroxylase-associated protein 1) (PAHX-AP1) (PAHXAP1)	Phyhip
ODFP4_MOUSE	Q8VI88	Outer dense fiber protein 4 (Outer dense fiber of sperm tails protein 4) (Testis-specific protein oppo 1)	Odf4 Oppo1
RS20_MOUSE	P60867	40S ribosomal protein S20	Rps20
KRBA1_MOUSE	Q6NXZ1	Protein KRBA1	Krba1 Kiaa1862 MNCb-1826
DHDDS_MOUSE	Q99KU1	Dehydrodolichyl diphosphate synthase complex subunit Dhdds (EC 2.5.1.87) (Cis-isoprenyltransferase) (CIT) (Cis-IPTase)	Dhdds
CTNB1_MOUSE	Q02248	Catenin beta-1 (Beta-catenin)	Ctnnb1 Catnb
OLA1_MOUSE	Q9CZ30	Obg-like ATPase 1 (GTP-binding protein 9)	Ola1 Gtpbp9
MATR3_MOUSE	Q8K310	Matrin-3	Matr3
IF4A1_MOUSE	P60843	Eukaryotic initiation factor 4A-I (eIF-4A-I) (eIF4A-I) (EC 3.6.4.13) (ATP-dependent RNA helicase eIF4A-1)	Eif4a1 Ddx2a Eif4a
REEP2_MOUSE	Q8VCD6	Receptor expression-enhancing protein 2	Reep2
RS15_MOUSE	P62843	40S ribosomal protein S15 (RIG protein)	Rps15 Rig
COR1B_MOUSE	Q9WUM3	Coronin-1B (Coronin-2)	Coro1b
NDUA9_MOUSE	Q9DC69	NADH dehydrogenase [ubiquinone] 1 alpha subcomplex subunit 9, mitochondrial (Complex I-39kD) (CI-39kD) (NADH-ubiquinone oxidoreductase 39 kDa subunit)	Ndufa9
SPTA3_MOUSE	Q9D9T6	Spermatogenesis-associated protein 3 (Testis and spermatogenesis cell-related protein 1) (mTSARG1) (Testis spermatocyte apoptosis-related protein 1)	Spata3 Tsarg1
XPO2_MOUSE	Q9ERK4	Exportin-2 (Exp2) (Chromosome segregation 1-like protein) (Importin-alpha re-exporter)	Cse1l Xpo2
CXA10_MOUSE	Q9WUS4	Gap junction alpha-10 protein (Connexin-57) (Cx57)	Gja10
SPTB2_MOUSE	Q62261	Spectrin beta chain, non-erythrocytic 1 (Beta-II spectrin) (Embryonic liver fodrin) (Fodrin beta chain)	Sptbn1 Elf Spnb-2 Spnb2 Sptb2
TCPZ_MOUSE	P80317	T-complex protein 1 subunit zeta (TCP-1-zeta) (CCT-zeta-1)	Cct6a Cct6 Cctz Cctz1
CX6A1_MOUSE	P43024	Cytochrome c oxidase subunit 6A1, mitochondrial (Cytochrome c oxidase polypeptide VIa-liver)	Cox6a1 Cox6al
TBB4B_MOUSE	P68372	Tubulin beta-4B chain (Tubulin beta-2C chain)	Tubb4b Tubb2c
BC11B_MOUSE	Q99PV8	B-cell lymphoma/leukemia 11B (BCL-11B) (B-cell CLL/lymphoma 11B) (COUP-TF-interacting protein 2) (Radiation-induced tumor suppressor gene 1 protein) (mRit1)	Bcl11b Ctip2 Rit1
AP2A1_MOUSE	P17426	AP-2 complex subunit alpha-1 (100 kDa coated vesicle protein A) (Adaptor protein complex AP-2 subunit alpha-1) (Adaptor-related protein complex 2 subunit alpha-1) (Alpha-adaptin A) (Alpha1-adaptin) (Clathrin assembly protein complex 2 alpha-A large chain) (Plasma membrane adaptor HA2/AP2 adaptin alpha A subunit)	Ap2a1 Adtaa Clapa1
HMGB1_MOUSE	P63158	High mobility group protein B1 (High mobility group protein 1) (HMG-1)	Hmgb1 Hmg-1 Hmg1
CADM4_MOUSE	Q8R464	Cell adhesion molecule 4 (Immunoglobulin superfamily member 4C) (IgSF4C) (Nectin-like protein 4) (NECL-4) (TSLC1-like protein 2)	Cadm4 Igsf4c Necl4 Tsll2
GDIB_MOUSE	Q61598	Rab GDP dissociation inhibitor beta (Rab GDI beta) (GDI-3) (Guanosine diphosphate dissociation inhibitor 2) (GDI-2)	Gdi2 Gdi3
PARK7_MOUSE	Q99LX0	Protein/nucleic acid deglycase DJ-1 (EC 3.1.2.-) (EC 3.5.1.-) (EC 3.5.1.124) (Maillard deglycase) (Parkinson disease protein 7 homolog) (Parkinsonism-associated deglycase) (Protein DJ-1) (DJ-1)	Park7
DCTN2_MOUSE	Q99KJ8	Dynactin subunit 2 (50 kDa dynein-associated polypeptide) (Dynactin complex 50 kDa subunit) (DCTN-50) (Growth cone membrane protein 23-48K) (GMP23-48K) (p50 dynamitin)	Dctn2
SMRD2_MOUSE	Q99JR8	SWI/SNF-related matrix-associated actin-dependent regulator of chromatin subfamily D member 2 (60 kDa BRG-1/Brm-associated factor subunit B) (BRG1-associated factor 60B) (BAF60B)	Smarcd2 Baf60b
PP1A_MOUSE	P62137	Serine/threonine-protein phosphatase PP1-alpha catalytic subunit (PP-1A) (EC 3.1.3.16)	Ppp1ca Ppp1a
NB5R4_MOUSE	Q3TDX8	Cytochrome b5 reductase 4 (EC 1.6.2.2) (Flavohemoprotein b5/b5R) (b5+b5R) (N-terminal cytochrome b5 and cytochrome b5 oxidoreductase domain-containing protein) (cb5/cb5R)	Cyb5r4 Ncb5or
ENOG_MOUSE	P17183	Gamma-enolase (EC 4.2.1.11) (2-phospho-D-glycerate hydro-lyase) (Enolase 2) (Neural enolase) (Neuron-specific enolase) (NSE)	Eno2 Eno-2
CEP76_MOUSE	Q0VEJ0	Centrosomal protein of 76 kDa (Cep76)	Cep76
DPYL5_MOUSE	Q9EQF6	Dihydropyrimidinase-related protein 5 (DRP-5) (Collapsin response mediator protein 5) (CRMP-5)	Dpysl5 Crmp5
PSA5_MOUSE	Q9Z2U1	Proteasome subunit alpha type-5 (EC 3.4.25.1) (Macropain zeta chain) (Multicatalytic endopeptidase complex zeta chain) (Proteasome zeta chain)	Psma5
LCN8_MOUSE	Q924P3	Epididymal-specific lipocalin-8 (Epididymal 17 kDa lipocalin) (EP17) (mEP17)	Lcn8
MYPR_MOUSE	P60202	Myelin proteolipid protein (PLP) (Lipophilin)	Plp1 Plp
GCN1_MOUSE	E9PVA8	eIF-2-alpha kinase activator GCN1 (GCN1 eIF-2-alpha kinase activator homolog) (GCN1-like protein 1) (General control of amino-acid synthesis 1-like protein 1) (Translational activator GCN1)	Gcn1 Gcn1l1
TWF1_MOUSE	Q91YR1	Twinfilin-1 (Protein A6)	Twf1 Ptk9
DCE1_MOUSE	P48318	Glutamate decarboxylase 1 (EC 4.1.1.15) (67 kDa glutamic acid decarboxylase) (GAD-67) (Glutamate decarboxylase 67 kDa isoform)	Gad1 Gad67
CXA1_MOUSE	P23242	Gap junction alpha-1 protein (Connexin-43) (Cx43) (Gap junction 43 kDa heart protein)	Gja1 Cxn-43
TENA_MOUSE	Q80YX1	Tenascin (TN) (Hexabrachion) (Tenascin-C) (TN-C)	Tnc Hxb
CDC42_MOUSE	P60766	Cell division control protein 42 homolog (G25K GTP-binding protein)	Cdc42
ODPB_MOUSE	Q9D051	Pyruvate dehydrogenase E1 component subunit beta, mitochondrial (PDHE1-B) (EC 1.2.4.1)	Pdhb
THY1_MOUSE	P01831	Thy-1 membrane glycoprotein (Thy-1 antigen) (CD antigen CD90)	Thy1 Thy-1
CPSF6_MOUSE	Q6NVF9	Cleavage and polyadenylation specificity factor subunit 6	Cpsf6
KIF5C_MOUSE	P28738	Kinesin heavy chain isoform 5C (Kinesin heavy chain neuron-specific 2)	Kif5c Nkhc2
H2A1D_MOUSE	C0HKE3	Histone H2A type 1-D	Hist1h2ad
BAP31_MOUSE	Q61335	B-cell receptor-associated protein 31 (BCR-associated protein 31) (Bap31) (p28)	Bcap31 Bap31
PXYP1_MOUSE	Q8BHA9	2-phosphoxylose phosphatase 1 (EC 3.1.3.-) (Acid phosphatase-like protein 2)	Pxylp1 Acpl2
COX6C_MOUSE	Q9CPQ1	Cytochrome c oxidase subunit 6C (Cytochrome c oxidase polypeptide VIc)	Cox6c
ERRFI_MOUSE	Q99JZ7	ERBB receptor feedback inhibitor 1 (Mitogen-inducible gene 6 protein homolog) (MIG-6)	Errfi1 Mig6
CCD25_MOUSE	Q78PG9	Coiled-coil domain-containing protein 25	Ccdc25
ITIH2_MOUSE	Q61703	Inter-alpha-trypsin inhibitor heavy chain H2 (ITI heavy chain H2) (ITI-HC2) (Inter-alpha-inhibitor heavy chain 2)	Itih2
STYX_MOUSE	Q60969	Serine/threonine/tyrosine-interacting protein (Inactive tyrosine-protein phosphatase Styx) (Phosphoserine/threonine/tyrosine interaction protein)	Styx
NIPS1_MOUSE	O55125	Protein NipSnap homolog 1 (NipSnap1)	Nipsnap1
STON2_MOUSE	Q8BZ60	Stonin-2 (Stoned B)	Ston2 Stn2 Stnb
ATPD_MOUSE	Q9D3D9	ATP synthase subunit delta, mitochondrial (ATP synthase F1 subunit delta) (F-ATPase delta subunit)	Atp5f1d Atp5d
AINX_MOUSE	P46660	Alpha-internexin (Alpha-Inx) (66 kDa neurofilament protein) (NF-66) (Neurofilament-66)	Ina
COTL1_MOUSE	Q9CQI6	Coactosin-like protein	Cotl1 Clp
NDUA6_MOUSE	Q9CQZ5	NADH dehydrogenase [ubiquinone] 1 alpha subcomplex subunit 6 (Complex I-B14) (CI-B14) (NADH-ubiquinone oxidoreductase B14 subunit)	Ndufa6
PCBP2_MOUSE	Q61990	Poly(rC)-binding protein 2 (Alpha-CP2) (CTBP) (CBP) (Putative heterogeneous nuclear ribonucleoprotein X) (hnRNP X)	Pcbp2 Cbp Hnrnpx Hnrpx
H2B1K_MOUSE	Q8CGP1	Histone H2B type 1-K	Hist1h2bk
MARE3_MOUSE	Q6PER3	Microtubule-associated protein RP/EB family member 3 (EB1 protein family member 3) (EBF3) (End-binding protein 3) (EB3) (RP3)	Mapre3
TECR_MOUSE	Q9CY27	Very-long-chain enoyl-CoA reductase (EC 1.3.1.93) (Synaptic glycoprotein SC2) (Trans-2,3-enoyl-CoA reductase) (TER)	Tecr Gpsn2
C1TM_MOUSE	Q3V3R1	Monofunctional C1-tetrahydrofolate synthase, mitochondrial (EC 6.3.4.3) (Formyltetrahydrofolate synthetase)	Mthfd1l Fthfsdc1
SARNP_MOUSE	Q9D1J3	SAP domain-containing ribonucleoprotein (Nuclear protein Hcc-1)	Sarnp Hcc1
MT3_MOUSE	P28184	Metallothionein-3 (MT-3) (Growth inhibitory factor) (GIF) (Metallothionein-III) (MT-III)	Mt3
GSTM5_MOUSE	P48774	Glutathione S-transferase Mu 5 (EC 2.5.1.18) (Fibrous sheath component 2) (Fsc2) (GST class-mu 5)	Gstm5 Fsc2 Gstm3
RS6_MOUSE	P62754	40S ribosomal protein S6 (Phosphoprotein NP33)	Rps6
NDUBB_MOUSE	O09111	NADH dehydrogenase [ubiquinone] 1 beta subcomplex subunit 11, mitochondrial (Complex I-ESSS) (CI-ESSS) (NADH-ubiquinone oxidoreductase ESSS subunit) (Neuronal protein 15.6) (Np15.6) (p15.6)	Ndufb11 Np15
PTMS_MOUSE	Q9D0J8	Parathymosin	Ptms
PYC_MOUSE	Q05920	Pyruvate carboxylase, mitochondrial (EC 6.4.1.1) (Pyruvic carboxylase) (PCB)	Pc Pcx
PPIA_MOUSE	P17742	Peptidyl-prolyl cis-trans isomerase A (PPIase A) (EC 5.2.1.8) (Cyclophilin A) (Cyclosporin A-binding protein) (Rotamase A) (SP18) [Cleaved into: Peptidyl-prolyl cis-trans isomerase A, N-terminally processed]	Ppia
CD47_MOUSE	Q61735	Leukocyte surface antigen CD47 (Integrin-associated protein) (IAP) (CD antigen CD47)	Cd47
AATC_MOUSE	P05201	Aspartate aminotransferase, cytoplasmic (cAspAT) (EC 2.6.1.1) (EC 2.6.1.3) (Cysteine aminotransferase, cytoplasmic) (Cysteine transaminase, cytoplasmic) (cCAT) (Glutamate oxaloacetate transaminase 1) (Transaminase A)	Got1
VATG2_MOUSE	Q9WTT4	V-type proton ATPase subunit G 2 (V-ATPase subunit G 2) (V-ATPase 13 kDa subunit 2) (Vacuolar proton pump subunit G 2)	Atp6v1g2 Atp6g2 Ng38
CDC37_MOUSE	Q61081	Hsp90 co-chaperone Cdc37 (Hsp90 chaperone protein kinase-targeting subunit) (p50Cdc37) [Cleaved into: Hsp90 co-chaperone Cdc37, N-terminally processed]	Cdc37
NUCL_MOUSE	P09405	Nucleolin (Protein C23)	Ncl Nuc
EF1A2_MOUSE	P62631	Elongation factor 1-alpha 2 (EF-1-alpha-2) (Eukaryotic elongation factor 1 A-2) (eEF1A-2) (Statin-S1)	Eef1a2 Eef1al Stn
COF2_MOUSE	P45591	Cofilin-2 (Cofilin, muscle isoform)	Cfl2
CTND2_MOUSE	O35927	Catenin delta-2 (Neural plakophilin-related ARM-repeat protein) (NPRAP) (Neurojungin)	Ctnnd2 Catnd2 Nprap
HMGCL_MOUSE	P38060	Hydroxymethylglutaryl-CoA lyase, mitochondrial (HL) (HMG-CoA lyase) (EC 4.1.3.4) (3-hydroxy-3-methylglutarate-CoA lyase)	Hmgcl
ALRF2_MOUSE	Q9JJW6	Aly/REF export factor 2 (Alyref) (RNA and export factor-binding protein 2)	Alyref2 Ref2 Refbp2
TAGL3_MOUSE	Q9R1Q8	Transgelin-3 (Neuronal protein NP25)	Tagln3 Np25
EAA2_MOUSE	P43006	Excitatory amino acid transporter 2 (GLT-1) (Sodium-dependent glutamate/aspartate transporter 2) (Solute carrier family 1 member 2)	Slc1a2 Eaat2 Glt1
TPM1_MOUSE	P58771	Tropomyosin alpha-1 chain (Alpha-tropomyosin) (Tropomyosin-1)	Tpm1 Tpm-1 Tpma
RAC3_MOUSE	P60764	Ras-related C3 botulinum toxin substrate 3 (p21-Rac3)	Rac3
PGCB_MOUSE	Q61361	Brevican core protein	Bcan
RPN2_MOUSE	Q9DBG6	Dolichyl-diphosphooligosaccharide--protein glycosyltransferase subunit 2 (Dolichyl-diphosphooligosaccharide--protein glycosyltransferase 63 kDa subunit) (Ribophorin II) (RPN-II) (Ribophorin-2)	Rpn2
AP2M1_MOUSE	P84091	AP-2 complex subunit mu (AP-2 mu chain) (Adaptor protein complex AP-2 subunit mu) (Adaptor-related protein complex 2 subunit mu) (Clathrin assembly protein complex 2 mu medium chain) (Clathrin coat assembly protein AP50) (Clathrin coat-associated protein AP50) (Mu2-adaptin) (Plasma membrane adaptor AP-2 50 kDa protein)	Ap2m1 Clapm1
MLP3A_MOUSE	Q91VR7	Microtubule-associated proteins 1A/1B light chain 3A (Autophagy-related protein LC3 A) (Autophagy-related ubiquitin-like modifier LC3 A) (MAP1 light chain 3-like protein 1) (MAP1A/MAP1B light chain 3 A) (MAP1A/MAP1B LC3 A) (Microtubule-associated protein 1 light chain 3 alpha)	Map1lc3a
K2C75_MOUSE	Q8BGZ7	Keratin, type II cytoskeletal 75 (Cytokeratin-75) (CK-75) (Keratin-6 hair follicle) (mK6hf) (Keratin-75) (K75) (Type II keratin-K6hf) (Type-II keratin Kb18)	Krt75 Kb18
CD226_MOUSE	Q8K4F0	CD226 antigen (Platelet and T-cell activation antigen 1) (CD antigen CD226)	Cd226 Pta1
SFXN3_MOUSE	Q91V61	Sideroflexin-3	Sfxn3
RL7_MOUSE	P14148	60S ribosomal protein L7	Rpl7
ATLA2_MOUSE	Q6PA06	Atlastin-2 (EC 3.6.5.-) (ADP-ribosylation factor-like protein 6-interacting protein 2) (ARL-6-interacting protein 2) (Aip-2)	Atl2 Arl6ip2
HPCA_MOUSE	P84075	Neuron-specific calcium-binding protein hippocalcin	Hpca
FAS_MOUSE	P19096	Fatty acid synthase (EC 2.3.1.85) [Includes: [Acyl-carrier-protein] S-acetyltransferase (EC 2.3.1.38); [Acyl-carrier-protein] S-malonyltransferase (EC 2.3.1.39); 3-oxoacyl-[acyl-carrier-protein] synthase (EC 2.3.1.41); 3-oxoacyl-[acyl-carrier-protein] reductase (EC 1.1.1.100); 3-hydroxyacyl-[acyl-carrier-protein] dehydratase (EC 4.2.1.59); Enoyl-[acyl-carrier-protein] reductase (EC 1.3.1.39); Oleoyl-[acyl-carrier-protein] hydrolase (EC 3.1.2.14)]	Fasn
SMRC2_MOUSE	Q6PDG5	SWI/SNF complex subunit SMARCC2 (BRG1-associated factor 170) (BAF170) (SWI/SNF complex 170 kDa subunit) (SWI/SNF-related matrix-associated actin-dependent regulator of chromatin subfamily C member 2)	Smarcc2 Baf170
KAD3_MOUSE	Q9WTP7	GTP:AMP phosphotransferase AK3, mitochondrial (EC 2.7.4.10) (Adenylate kinase 3) (AK 3) (Adenylate kinase 3 alpha-like 1)	Ak3 Ak3l Ak3l1 Akl3l
NPM_MOUSE	Q61937	Nucleophosmin (NPM) (Nucleolar phosphoprotein B23) (Nucleolar protein NO38) (Numatrin)	Npm1
KCC2B_MOUSE	P28652	Calcium/calmodulin-dependent protein kinase type II subunit beta (CaM kinase II subunit beta) (CaMK-II subunit beta) (EC 2.7.11.17)	Camk2b Camk2d
SEPT7_MOUSE	O55131	Septin-7 (CDC10 protein homolog)	Sept7 Cdc10
ALD1_MOUSE	P21300	Aldose reductase-related protein 1 (EC 1.1.1.21) (Aldehyde reductase) (AR) (Aldo-keto reductase family 1 member B7) (MVDP) (Vas deferens androgen-dependent protein)	Akr1b7 Avdp
RTN4_MOUSE	Q99P72	Reticulon-4 (Neurite outgrowth inhibitor) (Nogo protein)	Rtn4 Kiaa0886 Nogo
API5_MOUSE	O35841	Apoptosis inhibitor 5 (API-5) (AAC-11)	Api5
PIPNA_MOUSE	P53810	Phosphatidylinositol transfer protein alpha isoform (PI-TP-alpha) (PtdIns transfer protein alpha) (PtdInsTP alpha)	Pitpna Pitpn
H2A1B_MOUSE	C0HKE1	Histone H2A type 1-B	Hist1h2ab
NDUF4_MOUSE	Q9D1H6	NADH dehydrogenase [ubiquinone] 1 alpha subcomplex assembly factor 4 (Hormone-regulated proliferation-associated protein of 20 kDa homolog)	Ndufaf4 Hrpap20
FKBP2_MOUSE	P45878	Peptidyl-prolyl cis-trans isomerase FKBP2 (PPIase FKBP2) (EC 5.2.1.8) (13 kDa FK506-binding protein) (13 kDa FKBP) (FKBP-13) (FK506-binding protein 2) (FKBP-2) (Immunophilin FKBP13) (Rotamase)	Fkbp2 Fkbp13
AP1B1_MOUSE	O35643	AP-1 complex subunit beta-1 (Adaptor protein complex AP-1 subunit beta-1) (Adaptor-related protein complex 1 subunit beta-1) (Beta-1-adaptin) (Beta-adaptin 1) (Clathrin assembly protein complex 1 beta large chain) (Golgi adaptor HA1/AP1 adaptin beta subunit)	Ap1b1 Adtb1
NUCKS_MOUSE	Q80XU3	Nuclear ubiquitous casein and cyclin-dependent kinase substrate 1 (JC7)	Nucks1 Nucks
SNAG_MOUSE	Q9CWZ7	Gamma-soluble NSF attachment protein (SNAP-gamma) (N-ethylmaleimide-sensitive factor attachment protein gamma)	Napg Snapg
NSD1_MOUSE	O88491	Histone-lysine N-methyltransferase, H3 lysine-36 and H4 lysine-20 specific (EC 2.1.1.43) (H3-K36-HMTase) (H4-K20-HMTase) (Nuclear receptor-binding SET domain-containing protein 1) (NR-binding SET domain-containing protein)	Nsd1
RLA1_MOUSE	P47955	60S acidic ribosomal protein P1	Rplp1
ACOD2_MOUSE	P13011	Acyl-CoA desaturase 2 (EC 1.14.19.1) (Delta(9)-desaturase 2) (Delta-9 desaturase 2) (Fatty acid desaturase 2) (Stearoyl-CoA desaturase 2)	Scd2
MARCS_MOUSE	P26645	Myristoylated alanine-rich C-kinase substrate (MARCKS)	Marcks Macs
PKP4_MOUSE	Q68FH0	Plakophilin-4 (Armadillo-related protein)	Pkp4 Armrp
FIS1_MOUSE	Q9CQ92	Mitochondrial fission 1 protein (FIS1 homolog) (Tetratricopeptide repeat protein 11) (TPR repeat protein 11)	Fis1 Ttc11
HBA_MOUSE	P01942	Hemoglobin subunit alpha (Alpha-globin) (Hemoglobin alpha chain)	Hba Hba-a1
H2B1B_MOUSE	Q64475	Histone H2B type 1-B (h2B-143)	Hist1h2bb
PEBP1_MOUSE	P70296	Phosphatidylethanolamine-binding protein 1 (PEBP-1) (HCNPpp) [Cleaved into: Hippocampal cholinergic neurostimulating peptide (HCNP)]	Pebp1 Pbp Pebp
FKBP4_MOUSE	P30416	Peptidyl-prolyl cis-trans isomerase FKBP4 (PPIase FKBP4) (EC 5.2.1.8) (52 kDa FK506-binding protein) (52 kDa FKBP) (FKBP-52) (59 kDa immunophilin) (p59) (FK506-binding protein 4) (FKBP-4) (FKBP59) (HSP-binding immunophilin) (HBI) (Immunophilin FKBP52) (Rotamase) [Cleaved into: Peptidyl-prolyl cis-trans isomerase FKBP4, N-terminally processed]	Fkbp4 Fkpb52
PSMD2_MOUSE	Q8VDM4	26S proteasome non-ATPase regulatory subunit 2 (26S proteasome regulatory subunit RPN1) (26S proteasome regulatory subunit S2) (26S proteasome subunit p97)	Psmd2
NU5M_MOUSE	P03921	NADH-ubiquinone oxidoreductase chain 5 (EC 1.6.5.3) (NADH dehydrogenase subunit 5)	Mtnd5 mt-Nd5 Nd5
ELOB_MOUSE	P62869	Elongin-B (EloB) (Elongin 18 kDa subunit) (RNA polymerase II transcription factor SIII subunit B) (SIII p18) (Transcription elongation factor B polypeptide 2)	Elob Tceb2
PSB2_MOUSE	Q9R1P3	Proteasome subunit beta type-2 (EC 3.4.25.1) (Macropain subunit C7-I) (Multicatalytic endopeptidase complex subunit C7-I) (Proteasome component C7-I)	Psmb2
LC7L2_MOUSE	Q7TNC4	Putative RNA-binding protein Luc7-like 2 (CGI-74 homolog)	Luc7l2
PGAM1_MOUSE	Q9DBJ1	Phosphoglycerate mutase 1 (EC 5.4.2.11) (EC 5.4.2.4) (BPG-dependent PGAM 1) (Phosphoglycerate mutase isozyme B) (PGAM-B)	Pgam1
MIOX_MOUSE	Q9QXN5	Inositol oxygenase (EC 1.13.99.1) (Aldehyde reductase-like 6) (Myo-inositol oxygenase) (MI oxygenase) (Renal-specific oxidoreductase)	Miox Aldrl6 Rsor
SATB1_MOUSE	Q60611	DNA-binding protein SATB1 (Special AT-rich sequence-binding protein 1)	Satb1
H2A2A_MOUSE	Q6GSS7	Histone H2A type 2-A (H2a-614) (H2a-615) (Histone H2A.2)	Hist2h2aa1; Hist2h2aa2
DHE3_MOUSE	P26443	Glutamate dehydrogenase 1, mitochondrial (GDH 1) (EC 1.4.1.3)	Glud1 Glud
K2C79_MOUSE	Q8VED5	Keratin, type II cytoskeletal 79 (Cytokeratin-79) (CK-79) (Keratin-79) (K79) (Type-II keratin Kb38)	Krt79 Kb38
CATB_MOUSE	P10605	Cathepsin B (EC 3.4.22.1) (Cathepsin B1) [Cleaved into: Cathepsin B light chain; Cathepsin B heavy chain]	Ctsb
AMPB_MOUSE	Q8VCT3	Aminopeptidase B (AP-B) (EC 3.4.11.6) (Arginine aminopeptidase) (Arginyl aminopeptidase) (Cytosol aminopeptidase IV)	Rnpep
G6PI_MOUSE	P06745	Glucose-6-phosphate isomerase (GPI) (EC 5.3.1.9) (Autocrine motility factor) (AMF) (Neuroleukin) (NLK) (Phosphoglucose isomerase) (PGI) (Phosphohexose isomerase) (PHI)	Gpi Gpi1
SEPT8_MOUSE	Q8CHH9	Septin-8	Sept8 Kiaa0202
SAR1A_MOUSE	P36536	GTP-binding protein SAR1a	Sar1a Sara Sara1
EF1G_MOUSE	Q9D8N0	Elongation factor 1-gamma (EF-1-gamma) (eEF-1B gamma)	Eef1g
FGFR4_MOUSE	Q03142	Fibroblast growth factor receptor 4 (FGFR-4) (EC 2.7.10.1) (Protein-tyrosine kinase receptor MPK-11) (CD antigen CD334)	Fgfr4 Fgfr-4 Mpk-11
FOG2_MOUSE	Q8CCH7	Zinc finger protein ZFPM2 (Friend of GATA protein 2) (FOG-2) (Friend of GATA 2) (mFOG-2) (Zinc finger protein multitype 2)	Zfpm2 Fog2
HINT1_MOUSE	P70349	Histidine triad nucleotide-binding protein 1 (EC 3.-.-.-) (Adenosine 5'-monophosphoramidase) (Protein kinase C inhibitor 1) (Protein kinase C-interacting protein 1) (PKCI-1)	Hint1 Hint Pkci Pkci1 Prkcnh1
TM163_MOUSE	Q8C996	Transmembrane protein 163 (Synaptic vesicle membrane protein of 31 kDa)	Tmem163 Sv31
TRXR1_MOUSE	Q9JMH6	Thioredoxin reductase 1, cytoplasmic (TR) (EC 1.8.1.9) (Thioredoxin reductase TR1)	Txnrd1 Trxr1
VATE1_MOUSE	P50518	V-type proton ATPase subunit E 1 (V-ATPase subunit E 1) (V-ATPase 31 kDa subunit) (p31) (Vacuolar proton pump subunit E 1)	Atp6v1e1 Atp6e Atp6e2
PFKAM_MOUSE	P47857	ATP-dependent 6-phosphofructokinase, muscle type (ATP-PFK) (PFK-M) (EC 2.7.1.11) (6-phosphofructokinase type A) (Phosphofructo-1-kinase isozyme A) (PFK-A) (Phosphohexokinase)	Pfkm Pfk-m Pfka
QCR10_MOUSE	Q9CPX8	Cytochrome b-c1 complex subunit 10 (Complex III subunit 10) (Complex III subunit XI) (Ubiquinol-cytochrome c reductase complex 6.4 kDa protein)	Uqcr11 Uqcr
NDUAC_MOUSE	Q7TMF3	NADH dehydrogenase [ubiquinone] 1 alpha subcomplex subunit 12 (Complex I-B17.2) (CI-B17.2) (CIB17.2) (NADH-ubiquinone oxidoreductase subunit B17.2)	Ndufa12
CHD5_MOUSE	A2A8L1	Chromodomain-helicase-DNA-binding protein 5 (CHD-5) (EC 3.6.4.12) (ATP-dependent helicase CHD5)	Chd5 Kiaa0444
RAB6A_MOUSE	P35279	Ras-related protein Rab-6A (Rab-6)	Rab6a Rab6 MNCb-1660
MIC26_MOUSE	Q9DCZ4	MICOS complex subunit Mic26 (Apolipoprotein O) (MICOS complex subunit Mic23) (Protein FAM121B)	Apoo Fam121b Mic23 Mic26
DPPA3_MOUSE	Q8QZY3	Developmental pluripotency-associated protein 3 (Compaction-associated protein 1) (Primordial germ cell protein 7)	Dppa3 Cap1p Crg1 Pgc7
RL23_MOUSE	P62830	60S ribosomal protein L23	Rpl23
CADM3_MOUSE	Q99N28	Cell adhesion molecule 3 (Immunoglobulin superfamily member 4B) (IgSF4B) (Nectin-like protein 1) (NECL-1) (Synaptic cell adhesion molecule 3) (TSLC1-like protein 1)	Cadm3 Igsf4b Necl1 Syncam3 Tsll1
IDHG1_MOUSE	P70404	Isocitrate dehydrogenase [NAD] subunit gamma 1, mitochondrial (Isocitric dehydrogenase subunit gamma) (NAD(+)-specific ICDH subunit gamma)	Idh3g
LGUL_MOUSE	Q9CPU0	Lactoylglutathione lyase (EC 4.4.1.5) (Aldoketomutase) (Glyoxalase I) (Glx I) (Ketone-aldehyde mutase) (Methylglyoxalase) (S-D-lactoylglutathione methylglyoxal lyase)	Glo1
RLA0_MOUSE	P14869	60S acidic ribosomal protein P0 (60S ribosomal protein L10E)	Rplp0 Arbp
NRCAM_MOUSE	Q810U4	Neuronal cell adhesion molecule (Nr-CAM) (Neuronal surface protein Bravo) (mBravo) (NgCAM-related cell adhesion molecule) (Ng-CAM-related)	Nrcam Kiaa0343
SERA_MOUSE	Q61753	D-3-phosphoglycerate dehydrogenase (3-PGDH) (EC 1.1.1.95) (A10)	Phgdh
SNX12_MOUSE	O70493	Sorting nexin-12 (SDP8 protein)	Snx12
KRT81_MOUSE	Q9ERE2	Keratin, type II cuticular Hb1 (Keratin-81) (K81) (Type II hair keratin Hb1)	Krt81 Krt2-19
ACO11_MOUSE	Q8VHQ9	Acyl-coenzyme A thioesterase 11 (Acyl-CoA thioesterase 11) (EC 3.1.2.-) (Acyl-CoA thioester hydrolase 11) (Adipose-associated thioesterase) (Brown fat-inducible thioesterase) (BFIT)	Acot11 Bfit Thea
NLTP_MOUSE	P32020	Non-specific lipid-transfer protein (NSL-TP) (EC 2.3.1.176) (Propanoyl-CoA C-acyltransferase) (SCP-chi) (SCPX) (Sterol carrier protein 2) (SCP-2) (Sterol carrier protein X) (SCP-X)	Scp2 Scp-2
NNRE_MOUSE	Q8K4Z3	NAD(P)H-hydrate epimerase (EC 5.1.99.6) (Apolipoprotein A-I-binding protein) (AI-BP) (NAD(P)HX epimerase)	Naxe Aibp Apoa1bp
TANC2_MOUSE	A2A690	Protein TANC2 (Tetratricopeptide repeat, ankyrin repeat and coiled-coil domain-containing protein 2)	Tanc2 Kiaa1148
QCR2_MOUSE	Q9DB77	Cytochrome b-c1 complex subunit 2, mitochondrial (Complex III subunit 2) (Core protein II) (Ubiquinol-cytochrome-c reductase complex core protein 2)	Uqcrc2
GLSK_MOUSE	D3Z7P3	Glutaminase kidney isoform, mitochondrial (GLS) (EC 3.5.1.2)	Gls Gls1 Kiaa0838
NACAD_MOUSE	Q5SWP3	NAC-alpha domain-containing protein 1	Nacad Kiaa0363
SCMC2_MOUSE	A2ASZ8	Calcium-binding mitochondrial carrier protein SCaMC-2 (Small calcium-binding mitochondrial carrier protein 2) (Solute carrier family 25 member 25)	Slc25a25 Kiaa1896 Scamc2
NDUS6_MOUSE	P52503	NADH dehydrogenase [ubiquinone] iron-sulfur protein 6, mitochondrial (Complex I-13kD-A) (CI-13kD-A) (NADH-ubiquinone oxidoreductase 13 kDa-A subunit)	Ndufs6 Ip13
RSSA_MOUSE	P14206	40S ribosomal protein SA (37 kDa laminin receptor precursor) (37LRP) (37 kDa oncofetal antigen) (37/67 kDa laminin receptor) (LRP/LR) (67 kDa laminin receptor) (67LR) (Laminin receptor 1) (LamR) (Laminin-binding protein precursor p40) (LBP/p40) (OFA/iLRP)	Rpsa Lamr1 P40-8
PPIB_MOUSE	P24369	Peptidyl-prolyl cis-trans isomerase B (PPIase B) (EC 5.2.1.8) (CYP-S1) (Cyclophilin B) (Rotamase B) (S-cyclophilin) (SCYLP)	Ppib
MLP3B_MOUSE	Q9CQV6	Microtubule-associated proteins 1A/1B light chain 3B (Autophagy-related protein LC3 B) (Autophagy-related ubiquitin-like modifier LC3 B) (MAP1 light chain 3-like protein 2) (MAP1A/MAP1B light chain 3 B) (MAP1A/MAP1B LC3 B) (Microtubule-associated protein 1 light chain 3 beta)	Map1lc3b Map1alc3 Map1lc3
HBB2_MOUSE	P02089	Hemoglobin subunit beta-2 (Beta-2-globin) (Hemoglobin beta-2 chain) (Hemoglobin beta-minor chain)	Hbb-b2
BAG6_MOUSE	Q9Z1R2	Large proline-rich protein BAG6 (BAG family molecular chaperone regulator 6) (BCL2-associated athanogene 6) (BAG-6) (HLA-B-associated transcript 3) (Protein Scythe)	Bag6 Bat3
GBG3_MOUSE	P63216	Guanine nucleotide-binding protein G(I)/G(S)/G(O) subunit gamma-3	Gng3 Gngt3
K2C6A_MOUSE	P50446	Keratin, type II cytoskeletal 6A (Cytokeratin-6A) (CK-6A) (Keratin-6-alpha) (mK6-alpha) (Keratin-6A) (K6A)	Krt6a Ker2 Krt2-6 Krt2-6a Krt6
CAP1_MOUSE	P40124	Adenylyl cyclase-associated protein 1 (CAP 1)	Cap1 Cap
CCD87_MOUSE	Q8CDL9	Coiled-coil domain-containing protein 87	Ccdc87
IPO5_MOUSE	Q8BKC5	Importin-5 (Imp5) (Importin subunit beta-3) (Karyopherin beta-3) (Ran-binding protein 5) (RanBP5)	Ipo5 Kpnb3 Ranbp5
MPC1_MOUSE	P63030	Mitochondrial pyruvate carrier 1 (Brain protein 44-like protein)	Mpc1 Brp44l
S10A6_MOUSE	P14069	Protein S100-A6 (5B10) (Calcyclin) (Prolactin receptor-associated protein) (S100 calcium-binding protein A6)	S100a6 Cacy
NDUS5_MOUSE	Q99LY9	NADH dehydrogenase [ubiquinone] iron-sulfur protein 5 (Complex I-15 kDa) (CI-15 kDa) (NADH-ubiquinone oxidoreductase 15 kDa subunit)	Ndufs5
SFI1_MOUSE	Q3UZY0	Protein SFI1 homolog	Sfi1 Kiaa0542
SHLB2_MOUSE	Q8R3V5	Endophilin-B2 (SH3 domain-containing GRB2-like protein B2)	Sh3glb2 Kiaa1848
LPPRC_MOUSE	Q6PB66	Leucine-rich PPR motif-containing protein, mitochondrial (130 kDa leucine-rich protein) (LRP 130) (mLRP130)	Lrpprc Lrp130
ASPD_MOUSE	Q9DCQ2	Putative L-aspartate dehydrogenase (EC 1.4.1.21) (Aspartate dehydrogenase domain-containing protein)	Aspdh
F222B_MOUSE	Q6P539	Protein FAM222B	Fam222b
MYO1E_MOUSE	E9Q634	Unconventional myosin-Ie (Unconventional myosin 1E)	Myo1e Myr3
CLAP2_MOUSE	Q8BRT1	CLIP-associating protein 2 (Cytoplasmic linker-associated protein 2)	Clasp2 Kiaa0627
CLD11_MOUSE	Q60771	Claudin-11 (Oligodendrocyte transmembrane protein) (Oligodendrocyte-specific protein)	Cldn11 Osp Otm
MYEF2_MOUSE	Q8C854	Myelin expression factor 2 (MEF-2) (MyEF-2)	Myef2 Kiaa1341 Mef2
SSBP3_MOUSE	Q9D032	Single-stranded DNA-binding protein 3 (Lck-associated signal transducer) (Sequence-specific single-stranded-DNA-binding protein)	Ssbp3 Last Ssdp1
SPTB1_MOUSE	P15508	Spectrin beta chain, erythrocytic (Beta-I spectrin)	Sptb Spnb-1 Spnb1 Sptb1
K2C1B_MOUSE	Q6IFZ6	Keratin, type II cytoskeletal 1b (Cytokeratin-1B) (CK-1B) (Embryonic type II keratin-1) (Keratin-77) (K77) (Type-II keratin Kb39)	Krt77 Krt1b
RAN_MOUSE	P62827	GTP-binding nuclear protein Ran (GTPase Ran) (Ras-like protein TC4) (Ras-related nuclear protein)	Ran Rasl2-8
NDUC2_MOUSE	Q9CQ54	NADH dehydrogenase [ubiquinone] 1 subunit C2 (Complex I-B14.5b) (CI-B14.5b) (NADH-ubiquinone oxidoreductase subunit B14.5b)	Ndufc2
DD19A_MOUSE	Q61655	ATP-dependent RNA helicase DDX19A (EC 3.6.4.13) (DEAD box RNA helicase DEAD5) (mDEAD5) (DEAD box protein 19A) (Eukaryotic translation initiation factor 4A-related sequence 1)	Ddx19a Ddx19 Eif4a-rs1
VAPA_MOUSE	Q9WV55	Vesicle-associated membrane protein-associated protein A (VAMP-A) (VAMP-associated protein A) (VAP-A) (33 kDa VAMP-associated protein) (VAP-33)	Vapa Vap33
CD81_MOUSE	P35762	CD81 antigen (26 kDa cell surface protein TAPA-1) (Target of the antiproliferative antibody 1) (CD antigen CD81)	Cd81 Tapa1
PLPP_MOUSE	P60487	Pyridoxal phosphate phosphatase (PLP phosphatase) (EC 3.1.3.3) (EC 3.1.3.74) (Chronophin)	Pdxp Cin Plp Plpp
COR1C_MOUSE	Q9WUM4	Coronin-1C (Coronin-3)	Coro1c
LUC7L_MOUSE	Q9CYI4	Putative RNA-binding protein Luc7-like 1	Luc7l
ARP10_MOUSE	Q9QZB7	Actin-related protein 10 (Actin-related protein 11)	Actr10 Act11 Actr11 Arp11
ACTY_MOUSE	Q8R5C5	Beta-centractin (Actin-related protein 1B) (ARP1B)	Actr1b
SYS1_MOUSE	Q78S06	Protein SYS1 homolog	Sys1
NDRG3_MOUSE	Q9QYF9	Protein NDRG3 (N-myc downstream-regulated gene 3 protein) (Protein Ndr3)	Ndrg3 Ndr3
OBSCN_MOUSE	A2AAJ9	Obscurin (EC 2.7.11.1) (Obscurin-RhoGEF) (Obscurin-myosin light chain kinase) (Obscurin-MLCK)	Obscn Gm878
G3P_MOUSE	P16858	Glyceraldehyde-3-phosphate dehydrogenase (GAPDH) (EC 1.2.1.12) (Peptidyl-cysteine S-nitrosylase GAPDH) (EC 2.6.99.-)	Gapdh Gapd
KDM3A_MOUSE	Q6PCM1	Lysine-specific demethylase 3A (EC 1.14.11.-) (JmjC domain-containing histone demethylation protein 2A) (Jumonji domain-containing protein 1A)	Kdm3a Jhdm2a Jmjd1a Kiaa0742
TSN_MOUSE	Q62348	Translin (EC 3.1.-.-) (Component 3 of promoter of RISC) (C3PO) (Testis/brain RNA-binding protein) (TB-RBP)	Tsn
TBB5_MOUSE	P99024	Tubulin beta-5 chain	Tubb5
HDHD2_MOUSE	Q3UGR5	Haloacid dehalogenase-like hydrolase domain-containing protein 2	Hdhd2
PTBP2_MOUSE	Q91Z31	Polypyrimidine tract-binding protein 2 (Brain-enriched polypyrimidine tract-binding protein) (Brain-enriched PTB) (Neural polypyrimidine tract-binding protein) (RRM-type RNA-binding protein brPTB)	Ptbp2 Brptb Nptb
SODE_MOUSE	O09164	Extracellular superoxide dismutase [Cu-Zn] (EC-SOD) (EC 1.15.1.1)	Sod3
FLOT1_MOUSE	O08917	Flotillin-1	Flot1
ODO1_MOUSE	Q60597	2-oxoglutarate dehydrogenase, mitochondrial (EC 1.2.4.2) (2-oxoglutarate dehydrogenase complex component E1) (OGDC-E1) (Alpha-ketoglutarate dehydrogenase)	Ogdh Kiaa4192
1433B_MOUSE	Q9CQV8	14-3-3 protein beta/alpha (Protein kinase C inhibitor protein 1) (KCIP-1) [Cleaved into: 14-3-3 protein beta/alpha, N-terminally processed]	Ywhab
AT5G1_MOUSE	Q9CR84	ATP synthase F(0) complex subunit C1, mitochondrial (ATP synthase lipid-binding protein) (ATP synthase membrane subunit c locus 1) (ATP synthase proteolipid P1) (ATPase protein 9) (ATPase subunit c)	Atp5mc1 Atp5g1
COX2_MOUSE	P00405	Cytochrome c oxidase subunit 2 (Cytochrome c oxidase polypeptide II)	Mtco2 COII COX2 mt-Co2
GPM6A_MOUSE	P35802	Neuronal membrane glycoprotein M6-a (M6a)	Gpm6a M6a
PP2AA_MOUSE	P63330	Serine/threonine-protein phosphatase 2A catalytic subunit alpha isoform (PP2A-alpha) (EC 3.1.3.16)	Ppp2ca
ROCK2_MOUSE	P70336	Rho-associated protein kinase 2 (EC 2.7.11.1) (Rho-associated, coiled-coil-containing protein kinase 2) (Rho-associated, coiled-coil-containing protein kinase II) (ROCK-II) (p164 ROCK-2)	Rock2
BAIP2_MOUSE	Q8BKX1	Brain-specific angiogenesis inhibitor 1-associated protein 2 (BAI-associated protein 2) (BAI1-associated protein 2) (Insulin receptor substrate protein of 53 kDa) (IRSp53) (Insulin receptor substrate p53) (Insulin receptor tyrosine kinase 53 kDa substrate)	Baiap2
F10A1_MOUSE	Q99L47	Hsc70-interacting protein (Hip) (Protein FAM10A1) (Protein ST13 homolog)	St13 Fam10a1 Hip
NEDD8_MOUSE	P29595	NEDD8 (Neddylin) (Neural precursor cell expressed developmentally down-regulated protein 8) (NEDD-8) (Ubiquitin-like protein Nedd8)	Nedd8 Nedd-8
MIGA1_MOUSE	Q4QQM5	Mitoguardin 1 (Protein FAM73A)	Miga1 Fam73a
PI42A_MOUSE	O70172	Phosphatidylinositol 5-phosphate 4-kinase type-2 alpha (EC 2.7.1.149) (1-phosphatidylinositol 5-phosphate 4-kinase 2-alpha) (Diphosphoinositide kinase 2-alpha) (Phosphatidylinositol 5-phosphate 4-kinase type II alpha) (PI(5)P 4-kinase type II alpha) (PIP4KII-alpha) (PtdIns(5)P-4-kinase isoform 2-alpha)	Pip4k2a Pip5k2a
RL40_MOUSE	P62984	Ubiquitin-60S ribosomal protein L40 (Ubiquitin A-52 residue ribosomal protein fusion product 1) [Cleaved into: Ubiquitin; 60S ribosomal protein L40 (CEP52)]	Uba52 Ubcep2
CENPV_MOUSE	Q9CXS4	Centromere protein V (CENP-V) (Proline-rich protein 6)	Cenpv Prr6
PUR4_MOUSE	Q5SUR0	Phosphoribosylformylglycinamidine synthase (FGAM synthase) (FGAMS) (EC 6.3.5.3) (Formylglycinamide ribonucleotide amidotransferase) (FGAR amidotransferase) (FGAR-AT) (Formylglycinamide ribotide amidotransferase)	Pfas Kiaa0361
SYNJ1_MOUSE	Q8CHC4	Synaptojanin-1 (EC 3.1.3.36) (Synaptic inositol 1,4,5-trisphosphate 5-phosphatase 1)	Synj1 Kiaa0910
ARMC4_MOUSE	B2RY50	Armadillo repeat-containing protein 4	Armc4
COBL_MOUSE	Q5NBX1	Protein cordon-bleu	Cobl Kiaa0633
NDKB_MOUSE	Q01768	Nucleoside diphosphate kinase B (NDK B) (NDP kinase B) (EC 2.7.4.6) (Histidine protein kinase NDKB) (EC 2.7.13.3) (P18) (nm23-M2)	Nme2
ECI1_MOUSE	P42125	Enoyl-CoA delta isomerase 1, mitochondrial (EC 5.3.3.8) (3,2-trans-enoyl-CoA isomerase) (Delta(3),Delta(2)-enoyl-CoA isomerase) (D3,D2-enoyl-CoA isomerase) (Dodecenoyl-CoA isomerase)	Eci1 Dci
RS7_MOUSE	P62082	40S ribosomal protein S7	Rps7
NDUA7_MOUSE	Q9Z1P6	NADH dehydrogenase [ubiquinone] 1 alpha subcomplex subunit 7 (Complex I-B14.5a) (CI-B14.5a) (NADH-ubiquinone oxidoreductase subunit B14.5a)	Ndufa7
K2C4_MOUSE	P07744	Keratin, type II cytoskeletal 4 (Cytokeratin-4) (CK-4) (Cytoskeletal 57 kDa keratin) (Keratin-4) (K4) (Type-II keratin Kb4)	Krt4 Krt2-4
SEP11_MOUSE	Q8C1B7	Septin-11	Sept11 D5Ertd606e
ERF3A_MOUSE	Q8R050	Eukaryotic peptide chain release factor GTP-binding subunit ERF3A (Eukaryotic peptide chain release factor subunit 3a) (eRF3a) (G1 to S phase transition protein 1 homolog)	Gspt1 Erf3a
OTUB1_MOUSE	Q7TQI3	Ubiquitin thioesterase OTUB1 (EC 3.4.19.12) (Deubiquitinating enzyme OTUB1) (OTU domain-containing ubiquitin aldehyde-binding protein 1) (Otubain-1) (Ubiquitin-specific-processing protease OTUB1)	Otub1
ACACB_MOUSE	E9Q4Z2	Acetyl-CoA carboxylase 2 (EC 6.4.1.2) (ACC-beta) [Includes: Biotin carboxylase (EC 6.3.4.14)]	Acacb Acc2 Accb
PFD6_MOUSE	Q03958	Prefoldin subunit 6 (Protein Ke2)	Pfdn6 H2-Ke2 Pfd6
GBB2_MOUSE	P62880	Guanine nucleotide-binding protein G(I)/G(S)/G(T) subunit beta-2 (G protein subunit beta-2) (Transducin beta chain 2)	Gnb2
ARF4_MOUSE	P61750	ADP-ribosylation factor 4	Arf4
SRSF2_MOUSE	Q62093	Serine/arginine-rich splicing factor 2 (Protein PR264) (Putative myelin regulatory factor 1) (MRF-1) (Splicing component, 35 kDa) (Splicing factor SC35) (SC-35) (Splicing factor, arginine/serine-rich 2)	Srsf2 Pr264 Sfrs10 Sfrs2
ACTN1_MOUSE	Q7TPR4	Alpha-actinin-1 (Alpha-actinin cytoskeletal isoform) (F-actin cross-linking protein) (Non-muscle alpha-actinin-1)	Actn1
MDHM_MOUSE	P08249	Malate dehydrogenase, mitochondrial (EC 1.1.1.37)	Mdh2 Mor1
NFM_MOUSE	P08553	Neurofilament medium polypeptide (NF-M) (160 kDa neurofilament protein) (Neurofilament 3) (Neurofilament triplet M protein)	Nefm Nef3 Nfm
CAND1_MOUSE	Q6ZQ38	Cullin-associated NEDD8-dissociated protein 1 (Cullin-associated and neddylation-dissociated protein 1) (p120 CAND1)	Cand1 D10Ertd516e Kiaa0829
LXN_MOUSE	P70202	Latexin (Endogenous carboxypeptidase inhibitor) (ECI) (Tissue carboxypeptidase inhibitor) (TCI)	Lxn
SATT_MOUSE	O35874	Neutral amino acid transporter A (Alanine/serine/cysteine/threonine transporter 1) (ASCT-1) (SATT) (Solute carrier family 1 member 4)	Slc1a4 Asct1
SCLY_MOUSE	Q9JLI6	Selenocysteine lyase (mSCL) (EC 4.4.1.16)	Scly Scl
NAT10_MOUSE	Q8K224	RNA cytidine acetyltransferase (EC 2.3.1.-) (18S rRNA cytosine acetyltransferase) (N-acetyltransferase 10)	Nat10 Kiaa1709
FUS_MOUSE	P56959	RNA-binding protein FUS (Protein pigpen)	Fus
NEBL_MOUSE	Q0II04	Nebulette (Actin-binding Z-disk protein)	Nebl Lnebl
MP2K1_MOUSE	P31938	Dual specificity mitogen-activated protein kinase kinase 1 (MAP kinase kinase 1) (MAPKK 1) (EC 2.7.12.2) (ERK activator kinase 1) (MAPK/ERK kinase 1) (MEK 1)	Map2k1 Mek1 Prkmk1
BORG4_MOUSE	Q9JM96	Cdc42 effector protein 4 (Binder of Rho GTPases 4)	Cdc42ep4 Borg4 Cep4
AT1B3_MOUSE	P97370	Sodium/potassium-transporting ATPase subunit beta-3 (Sodium/potassium-dependent ATPase subunit beta-3) (ATPB-3) (CD antigen CD298)	Atp1b3
AT2L1_MOUSE	Q8BWU8	Ethanolamine-phosphate phospho-lyase (EC 4.2.3.2) (Alanine--glyoxylate aminotransferase 2-like 1)	Etnppl Agxt2l1
CCD17_MOUSE	Q8CE13	Coiled-coil domain-containing protein 17	Ccdc17
ASGL1_MOUSE	Q8C0M9	Isoaspartyl peptidase/L-asparaginase (EC 3.4.19.5) (EC 3.5.1.1) (Asparaginase-like protein 1) (Beta-aspartyl-peptidase) (Isoaspartyl dipeptidase) (L-asparagine amidohydrolase) [Cleaved into: Isoaspartyl peptidase/L-asparaginase alpha chain; Isoaspartyl peptidase/L-asparaginase beta chain]	Asrgl1
SRC8_MOUSE	Q60598	Src substrate cortactin	Cttn Ems1
RAC1_MOUSE	P63001	Ras-related C3 botulinum toxin substrate 1 (p21-Rac1)	Rac1
PI42B_MOUSE	Q80XI4	Phosphatidylinositol 5-phosphate 4-kinase type-2 beta (EC 2.7.1.149) (1-phosphatidylinositol 5-phosphate 4-kinase 2-beta) (Diphosphoinositide kinase 2-beta) (Phosphatidylinositol 5-phosphate 4-kinase type II beta) (PI(5)P 4-kinase type II beta) (PIP4KII-beta) (PtdIns(5)P-4-kinase isoform 2-beta)	Pip4k2b Pip5k2b
PRPTZ_MOUSE	B9EKR1	Receptor-type tyrosine-protein phosphatase zeta (R-PTP-zeta) (EC 3.1.3.48)	Ptprz1
GNA11_MOUSE	P21278	Guanine nucleotide-binding protein subunit alpha-11 (G alpha-11) (G-protein subunit alpha-11)	Gna11 Gna-11
ARL8A_MOUSE	Q8VEH3	ADP-ribosylation factor-like protein 8A (ADP-ribosylation factor-like protein 10B) (Novel small G protein indispensable for equal chromosome segregation 2)	Arl8a Arl10b Gie2
NDUBA_MOUSE	Q9DCS9	NADH dehydrogenase [ubiquinone] 1 beta subcomplex subunit 10 (Complex I-PDSW) (CI-PDSW) (NADH-ubiquinone oxidoreductase PDSW subunit)	Ndufb10
TPM3_MOUSE	P21107	Tropomyosin alpha-3 chain (Gamma-tropomyosin) (Tropomyosin-3)	Tpm3 Tpm-5 Tpm5
GREM1_MOUSE	O70326	Gremlin-1 (Cysteine knot superfamily 1, BMP antagonist 1) (Down-regulated in Mos-transformed cells protein)	Grem1 Cktsf1b1 Drm
NDRG4_MOUSE	Q8BTG7	Protein NDRG4 (N-myc downstream-regulated gene 4 protein) (Protein Ndr4)	Ndrg4 Kiaa1180 Ndr4
CBLN1_MOUSE	Q9R171	Cerebellin-1 (Brain protein D3) (Precerebellin) [Cleaved into: Cerebellin (CER); [des-Ser1]-cerebellin (des-Ser1-cerebellin)]	Cbln1
STMN1_MOUSE	P54227	Stathmin (Leukemia-associated gene protein) (Leukemia-associated phosphoprotein p18) (Metablastin) (Oncoprotein 18) (Op18) (Phosphoprotein p19) (pp19) (Prosolin) (Protein Pr22) (pp17)	Stmn1 Lag Lap18 Pr22
AT10A_MOUSE	O54827	Probable phospholipid-transporting ATPase VA (EC 3.6.3.1) (ATPase class V type 10A) (P-locus fat-associated ATPase) (P4-ATPase flippase complex alpha subunit ATP10A)	Atp10a Atpc5 Pfatp
ITA9_MOUSE	B8JK39	Integrin alpha-9	Itga9
TKT_MOUSE	P40142	Transketolase (TK) (EC 2.2.1.1) (P68)	Tkt
SLIK4_MOUSE	Q810B8	SLIT and NTRK-like protein 4	Slitrk4
ARPC4_MOUSE	P59999	Actin-related protein 2/3 complex subunit 4 (Arp2/3 complex 20 kDa subunit) (p20-ARC)	Arpc4 Arc20
RL27_MOUSE	P61358	60S ribosomal protein L27	Rpl27
F213A_MOUSE	Q9CYH2	Redox-regulatory protein FAM213A (Peroxiredoxin-like 2 activated in M-CSF stimulated monocytes) (Protein PAMM)	Fam213a Pamm
PP2AB_MOUSE	P62715	Serine/threonine-protein phosphatase 2A catalytic subunit beta isoform (PP2A-beta) (EC 3.1.3.16)	Ppp2cb
EFTU_MOUSE	Q8BFR5	Elongation factor Tu, mitochondrial	Tufm
PSB4_MOUSE	P99026	Proteasome subunit beta type-4 (EC 3.4.25.1) (Low molecular mass protein 3) (Macropain beta chain) (Multicatalytic endopeptidase complex beta chain) (Proteasome beta chain) (Proteasome chain 3)	Psmb4 Lmp3
ARF1_MOUSE	P84078	ADP-ribosylation factor 1	Arf1
ZFY26_MOUSE	Q5DU37	Zinc finger FYVE domain-containing protein 26	Zfyve26 Kiaa0321
SYT2_MOUSE	P46097	Synaptotagmin-2 (Inositol polyphosphate-binding protein) (IP4-binding protein) (IP4BP) (Synaptotagmin II) (SytII)	Syt2
SACS_MOUSE	Q9JLC8	Sacsin (DnaJ homolog subfamily C member 29) (DNAJC29)	Sacs Kiaa0730
USO1_MOUSE	Q9Z1Z0	General vesicular transport factor p115 (Protein USO1 homolog) (Transcytosis-associated protein) (TAP) (Vesicle-docking protein)	Uso1 Vdp
USMG5_MOUSE	Q78IK2	Up-regulated during skeletal muscle growth protein 5 (Diabetes-associated protein in insulin-sensitive tissues)	Usmg5 Dapit
ETBR2_MOUSE	Q99JG2	Prosaposin receptor GPR37L1 (Endothelin B receptor-like protein 2) (ETBR-LP-2) (G-protein coupled receptor 37-like 1)	Gpr37l1 Etbrlp2
MKKS_MOUSE	Q9JI70	McKusick-Kaufman/Bardet-Biedl syndromes putative chaperonin (Protein Bbs6 homolog)	Mkks Bbs6
SRSF3_MOUSE	P84104	Serine/arginine-rich splicing factor 3 (Pre-mRNA-splicing factor SRP20) (Protein X16) (Splicing factor, arginine/serine-rich 3)	Srsf3 Sfrs3 Srp20 X16
BCAT1_MOUSE	P24288	Branched-chain-amino-acid aminotransferase, cytosolic (BCAT(c)) (EC 2.6.1.42) (Protein ECA39)	Bcat1 Eca39
PSA7_MOUSE	Q9Z2U0	Proteasome subunit alpha type-7 (EC 3.4.25.1) (Proteasome subunit RC6-1)	Psma7
FAAH1_MOUSE	O08914	Fatty-acid amide hydrolase 1 (EC 3.5.1.99) (Anandamide amidohydrolase 1) (Oleamide hydrolase 1)	Faah Faah1
HNRPD_MOUSE	Q60668	Heterogeneous nuclear ribonucleoprotein D0 (hnRNP D0) (AU-rich element RNA-binding protein 1)	Hnrnpd Auf1 Hnrpd
AT1B2_MOUSE	P14231	Sodium/potassium-transporting ATPase subunit beta-2 (Adhesion molecule in glia) (AMOG) (Sodium/potassium-dependent ATPase subunit beta-2)	Atp1b2
FANCM_MOUSE	Q8BGE5	Fanconi anemia group M protein homolog (Protein FACM) (EC 3.6.4.13) (ATP-dependent RNA helicase FANCM)	Fancm Kiaa1596
MAOX_MOUSE	P06801	NADP-dependent malic enzyme (NADP-ME) (EC 1.1.1.40) (Malic enzyme 1)	Me1 Mod-1 Mod1
ERF3B_MOUSE	Q149F3	Eukaryotic peptide chain release factor GTP-binding subunit ERF3B (Eukaryotic peptide chain release factor subunit 3b) (eRF3b) (G1 to S phase transition protein 2 homolog)	Gspt2 Erf3b
DDX5_MOUSE	Q61656	Probable ATP-dependent RNA helicase DDX5 (EC 3.6.4.13) (DEAD box RNA helicase DEAD1) (mDEAD1) (DEAD box protein 5) (RNA helicase p68)	Ddx5 Tnz2
SYN2_MOUSE	Q64332	Synapsin-2 (Synapsin II)	Syn2
RL23A_MOUSE	P62751	60S ribosomal protein L23a	Rpl23a
CTBP2_MOUSE	P56546	C-terminal-binding protein 2 (CtBP2)	Ctbp2
SNAA_MOUSE	Q9DB05	Alpha-soluble NSF attachment protein (SNAP-alpha) (N-ethylmaleimide-sensitive factor attachment protein alpha)	Napa Snapa
UB2V1_MOUSE	Q9CZY3	Ubiquitin-conjugating enzyme E2 variant 1 (UEV-1) (CROC-1)	Ube2v1 Croc1
TERA_MOUSE	Q01853	Transitional endoplasmic reticulum ATPase (TER ATPase) (EC 3.6.4.6) (15S Mg(2+)-ATPase p97 subunit) (Valosin-containing protein) (VCP)	Vcp
EFTS_MOUSE	Q9CZR8	Elongation factor Ts, mitochondrial (EF-Ts) (EF-TsMt)	Tsfm
H32_MOUSE	P84228	Histone H3.2	Hist1h3b H3-53 H3.2 H3b; Hist1h3c H3-143; Hist1h3d H3-B; Hist1h3e H3-F; Hist1h3f H3.2-221 H3f; Hist2h3b H3.2-616; Hist2h3c1 H3.2-615 Hist2h3ca1; Hist2h3c2 H3.2-614 Hist2h3ca2
CISY_MOUSE	Q9CZU6	Citrate synthase, mitochondrial (EC 2.3.3.1) (Citrate (Si)-synthase)	Cs
KCRM_MOUSE	P07310	Creatine kinase M-type (EC 2.7.3.2) (Creatine kinase M chain) (Creatine phosphokinase M-type) (CPK-M) (M-CK)	Ckm Ckmm
SERC_MOUSE	Q99K85	Phosphoserine aminotransferase (PSAT) (EC 2.6.1.52) (Endometrial progesterone-induced protein) (EPIP) (Phosphohydroxythreonine aminotransferase)	Psat1 Psa Psat
TBB2B_MOUSE	Q9CWF2	Tubulin beta-2B chain	Tubb2b
CSRP1_MOUSE	P97315	Cysteine and glycine-rich protein 1 (Cysteine-rich protein 1) (CRP) (CRP1)	Csrp1 Crp1 Csrp
NP1L1_MOUSE	P28656	Nucleosome assembly protein 1-like 1 (Brain protein DN38) (NAP-1-related protein)	Nap1l1 Nrp
KCRB_MOUSE	Q04447	Creatine kinase B-type (EC 2.7.3.2) (B-CK) (Creatine kinase B chain) (Creatine phosphokinase B-type) (CPK-B)	Ckb Ckbb
DOC11_MOUSE	A2AF47	Dedicator of cytokinesis protein 11 (Activated Cdc42-associated guanine nucleotide exchange factor) (ACG) (Zizimin-2)	Dock11 Ziz2
FETUA_MOUSE	P29699	Alpha-2-HS-glycoprotein (Countertrypin) (Fetuin-A)	Ahsg Fetua
TYB10_MOUSE	Q6ZWY8	Thymosin beta-10	Tmsb10 Ptmb10
HS74L_MOUSE	P48722	Heat shock 70 kDa protein 4L (Heat shock 70-related protein APG-1) (Osmotic stress protein 94)	Hspa4l Apg1 Hsp4l Osp94
DYL2_MOUSE	Q9D0M5	Dynein light chain 2, cytoplasmic (8 kDa dynein light chain b) (DLC8) (DLC8b) (Dynein light chain LC8-type 2)	Dynll2 Dlc2
ATP5E_MOUSE	P56382	ATP synthase subunit epsilon, mitochondrial (ATPase subunit epsilon) (ATP synthase F1 subunit epsilon)	Atp5f1e Atp5e
MPP7_MOUSE	Q8BVD5	MAGUK p55 subfamily member 7	Mpp7
AK1A1_MOUSE	Q9JII6	Alcohol dehydrogenase [NADP(+)] (EC 1.1.1.2) (Aldehyde reductase) (Aldo-keto reductase family 1 member A1)	Akr1a1 Akr1a4
H2AY_MOUSE	Q9QZQ8	Core histone macro-H2A.1 (Histone macroH2A1) (mH2A1) (H2A.y) (H2A/y)	H2afy
DC1L1_MOUSE	Q8R1Q8	Cytoplasmic dynein 1 light intermediate chain 1 (Dynein light chain A) (DLC-A) (Dynein light intermediate chain 1, cytosolic)	Dync1li1 Dncli1 Dnclic1
PPAC_MOUSE	Q9D358	Low molecular weight phosphotyrosine protein phosphatase (LMW-PTP) (LMW-PTPase) (EC 3.1.3.48) (Low molecular weight cytosolic acid phosphatase) (EC 3.1.3.2)	Acp1
ACON_MOUSE	Q99KI0	Aconitate hydratase, mitochondrial (Aconitase) (EC 4.2.1.3) (Citrate hydro-lyase)	Aco2
RTN1_MOUSE	Q8K0T0	Reticulon-1 (Neuroendocrine-specific protein)	Rtn1 Nsp
MAP4_MOUSE	P27546	Microtubule-associated protein 4 (MAP-4)	Map4 Mtap4
MPC2_MOUSE	Q9D023	Mitochondrial pyruvate carrier 2 (Brain protein 44)	Mpc2 Brp44
PPID_MOUSE	Q9CR16	Peptidyl-prolyl cis-trans isomerase D (PPIase D) (EC 5.2.1.8) (40 kDa peptidyl-prolyl cis-trans isomerase) (Cyclophilin-40) (CYP-40) (Rotamase D)	Ppid
KAT6A_MOUSE	Q8BZ21	Histone acetyltransferase KAT6A (EC 2.3.1.48) (MOZ, YBF2/SAS3, SAS2 and TIP60 protein 3) (MYST-3) (Monocytic leukemia zinc finger homolog) (Monocytic leukemia zinc finger protein)	Kat6a Moz Myst3
DX39A_MOUSE	Q8VDW0	ATP-dependent RNA helicase DDX39A (EC 3.6.4.13) (DEAD box protein 39)	Ddx39a Ddx39
PSA4_MOUSE	Q9R1P0	Proteasome subunit alpha type-4 (EC 3.4.25.1) (Macropain subunit C9) (Multicatalytic endopeptidase complex subunit C9) (Proteasome component C9) (Proteasome subunit L)	Psma4
TBB6_MOUSE	Q922F4	Tubulin beta-6 chain	Tubb6
GPDA_MOUSE	P13707	Glycerol-3-phosphate dehydrogenase [NAD(+)], cytoplasmic (GPD-C) (GPDH-C) (EC 1.1.1.8)	Gpd1 Gdc-1 Gdc1 Kiaa4010
ELAV1_MOUSE	P70372	ELAV-like protein 1 (Elav-like generic protein) (Hu-antigen R) (HuR) (MelG)	Elavl1 Elra Hua
RAB3A_MOUSE	P63011	Ras-related protein Rab-3A	Rab3a
ACTBL_MOUSE	Q8BFZ3	Beta-actin-like protein 2 (Kappa-actin)	Actbl2
NDUAD_MOUSE	Q9ERS2	NADH dehydrogenase [ubiquinone] 1 alpha subcomplex subunit 13 (Cell death regulatory protein GRIM-19) (Complex I-B16.6) (CI-B16.6) (Gene associated with retinoic and interferon-induced mortality 19 protein) (GRIM-19) (Gene associated with retinoic and IFN-induced mortality 19 protein) (NADH-ubiquinone oxidoreductase B16.6 subunit)	Ndufa13 Grim19
SV2B_MOUSE	Q8BG39	Synaptic vesicle glycoprotein 2B (Synaptic vesicle protein 2B)	Sv2b Kiaa0735
RHOC_MOUSE	Q62159	Rho-related GTP-binding protein RhoC (Silica-induced gene 61 protein) (SIG-61)	Rhoc Arhc
CDIPT_MOUSE	Q8VDP6	CDP-diacylglycerol--inositol 3-phosphatidyltransferase (EC 2.7.8.11) (Phosphatidylinositol synthase) (PI synthase) (PtdIns synthase)	Cdipt Pis1
PDXK_MOUSE	Q8K183	Pyridoxal kinase (EC 2.7.1.35) (Pyridoxine kinase)	Pdxk Pkh
CAH8_MOUSE	P28651	Carbonic anhydrase-related protein (CARP) (Carbonic anhydrase VIII) (CA-VIII)	Ca8 Cals Cals1 Car8 Carp
MARE2_MOUSE	Q8R001	Microtubule-associated protein RP/EB family member 2 (APC-binding protein EB2) (End-binding protein 2) (EB2)	Mapre2
RS25_MOUSE	P62852	40S ribosomal protein S25	Rps25
ACTZ_MOUSE	P61164	Alpha-centractin (Centractin) (ARP1) (Actin-RPV) (Centrosome-associated actin homolog)	Actr1a Ctrn1
ATIF1_MOUSE	O35143	ATPase inhibitor, mitochondrial (Inhibitor of F(1)F(o)-ATPase) (IF(1)) (IF1)	Atpif1 Atpi If1
TTYH1_MOUSE	Q9D3A9	Protein tweety homolog 1 (mTTY1)	Ttyh1
SYVC_MOUSE	Q9Z1Q9	Valine--tRNA ligase (EC 6.1.1.9) (Protein G7a) (Valyl-tRNA synthetase) (ValRS)	Vars Bat6 G7a Vars2
EHMT2_MOUSE	Q9Z148	Histone-lysine N-methyltransferase EHMT2 (EC 2.1.1.-) (EC 2.1.1.43) (Euchromatic histone-lysine N-methyltransferase 2) (HLA-B-associated transcript 8) (Histone H3-K9 methyltransferase 3) (H3-K9-HMTase 3) (Protein G9a)	Ehmt2 Bat8 G9a Ng36
CPNE9_MOUSE	Q1RLL3	Copine-9 (Copine IX)	Cpne9
ACLY_MOUSE	Q91V92	ATP-citrate synthase (EC 2.3.3.8) (ATP-citrate (pro-S-)-lyase) (Citrate cleavage enzyme)	Acly
CEND_MOUSE	Q9JKC6	Cell cycle exit and neuronal differentiation protein 1 (BM88 antigen)	Cend1 Bm88
HNRPK_MOUSE	P61979	Heterogeneous nuclear ribonucleoprotein K (hnRNP K)	Hnrnpk Hnrpk
PYGB_MOUSE	Q8CI94	Glycogen phosphorylase, brain form (EC 2.4.1.1)	Pygb
GHC2_MOUSE	Q9DB41	Mitochondrial glutamate carrier 2 (GC-2) (Glutamate/H(+) symporter 2) (Solute carrier family 25 member 18)	Slc25a18 Gc2
AL9A1_MOUSE	Q9JLJ2	4-trimethylaminobutyraldehyde dehydrogenase (TMABADH) (EC 1.2.1.47) (Aldehyde dehydrogenase family 9 member A1) (EC 1.2.1.3)	Aldh9a1
PLCB1_MOUSE	Q9Z1B3	1-phosphatidylinositol 4,5-bisphosphate phosphodiesterase beta-1 (EC 3.1.4.11) (PLC-154) (Phosphoinositide phospholipase C-beta-1) (Phospholipase C-beta-1) (PLC-beta-1)	Plcb1 Plcb
SAHH3_MOUSE	Q68FL4	Putative adenosylhomocysteinase 3 (AdoHcyase 3) (EC 3.3.1.1) (Long-IRBIT) (S-adenosyl-L-homocysteine hydrolase 3) (S-adenosylhomocysteine hydrolase-like protein 2)	Ahcyl2
MOG_MOUSE	Q61885	Myelin-oligodendrocyte glycoprotein	Mog
SV2A_MOUSE	Q9JIS5	Synaptic vesicle glycoprotein 2A (Synaptic vesicle protein 2) (Synaptic vesicle protein 2A) (Calcium regulator SV2A)	Sv2a Kiaa0736 Sv2
ARF5_MOUSE	P84084	ADP-ribosylation factor 5	Arf5
GABT_MOUSE	P61922	4-aminobutyrate aminotransferase, mitochondrial (EC 2.6.1.19) ((S)-3-amino-2-methylpropionate transaminase) (EC 2.6.1.22) (GABA aminotransferase) (GABA-AT) (Gamma-amino-N-butyrate transaminase) (GABA transaminase) (GABA-T) (L-AIBAT)	Abat Gabat
PSIP1_MOUSE	Q99JF8	PC4 and SFRS1-interacting protein (Lens epithelium-derived growth factor) (mLEDGF)	Psip1 Ledgf
ANXA6_MOUSE	P14824	Annexin A6 (67 kDa calelectrin) (Annexin VI) (Annexin-6) (Calphobindin-II) (CPB-II) (Chromobindin-20) (Lipocortin VI) (Protein III) (p68) (p70)	Anxa6 Anx6
HDGF_MOUSE	P51859	Hepatoma-derived growth factor (HDGF)	Hdgf Tdrm1
CSN2_MOUSE	P61202	COP9 signalosome complex subunit 2 (SGN2) (Signalosome subunit 2) (Alien homolog) (JAB1-containing signalosome subunit 2) (Thyroid receptor-interacting protein 15) (TR-interacting protein 15) (TRIP-15)	Cops2 Csn2 Trip15
WDR19_MOUSE	Q3UGF1	WD repeat-containing protein 19 (Intraflagellar transport 144 homolog)	Wdr19 Ift144 Kiaa1638
ECE2_MOUSE	B2RQR8	Endothelin-converting enzyme 2 (ECE-2) (EC 3.4.24.71)	Ece2
ATAD1_MOUSE	Q9D5T0	ATPase family AAA domain-containing protein 1 (EC 3.6.1.3) (Thorase)	Atad1
VISL1_MOUSE	P62761	Visinin-like protein 1 (VILIP) (Neural visinin-like protein 1) (NVL-1) (NVP-1)	Vsnl1 Visl1
PSB6_MOUSE	Q60692	Proteasome subunit beta type-6 (EC 3.4.25.1) (Low molecular mass protein 19) (Macropain delta chain) (Multicatalytic endopeptidase complex delta chain) (Proteasome delta chain) (Proteasome subunit Y)	Psmb6 Lmp19
F118B_MOUSE	Q8C569	Protein FAM118B	Fam118b
1433T_MOUSE	P68254	14-3-3 protein theta (14-3-3 protein tau)	Ywhaq
HS90A_MOUSE	P07901	Heat shock protein HSP 90-alpha (Heat shock 86 kDa) (HSP 86) (HSP86) (Tumor-specific transplantation 86 kDa antigen) (TSTA)	Hsp90aa1 Hsp86 Hsp86-1 Hspca
HS90B_MOUSE	P11499	Heat shock protein HSP 90-beta (Heat shock 84 kDa) (HSP 84) (HSP84) (Tumor-specific transplantation 84 kDa antigen) (TSTA)	Hsp90ab1 Hsp84 Hsp84-1 Hspcb
PRVA_MOUSE	P32848	Parvalbumin alpha	Pvalb Pva
DYHC2_MOUSE	Q45VK7	Cytoplasmic dynein 2 heavy chain 1 (Cytoplasmic dynein 2 heavy chain) (Dynein cytoplasmic heavy chain 2) (Dynein heavy chain 11) (mDHC11) (Dynein heavy chain isotype 1B)	Dync2h1 Dhc1b Dnchc2 Kiaa1997
APEH_MOUSE	Q8R146	Acylamino-acid-releasing enzyme (AARE) (EC 3.4.19.1) (Acyl-peptide hydrolase) (APH) (Acylaminoacyl-peptidase)	Apeh
CH60_MOUSE	P63038	60 kDa heat shock protein, mitochondrial (EC 3.6.4.9) (60 kDa chaperonin) (Chaperonin 60) (CPN60) (HSP-65) (Heat shock protein 60) (HSP-60) (Hsp60) (Mitochondrial matrix protein P1)	Hspd1 Hsp60
ADAT1_MOUSE	Q9JHI2	tRNA-specific adenosine deaminase 1 (mADAT1) (EC 3.5.4.34) (tRNA-specific adenosine-37 deaminase)	Adat1
RS14_MOUSE	P62264	40S ribosomal protein S14	Rps14
FUMH_MOUSE	P97807	Fumarate hydratase, mitochondrial (Fumarase) (EC 4.2.1.2) (EF-3)	Fh Fh1
MMP21_MOUSE	Q8K3F2	Matrix metalloproteinase-21 (MMP-21) (EC 3.4.24.-)	Mmp21
CAPZB_MOUSE	P47757	F-actin-capping protein subunit beta (CapZ beta)	Capzb Cappb1
BCAS1_MOUSE	Q80YN3	Breast carcinoma-amplified sequence 1 homolog (Novel amplified in breast cancer 1 homolog)	Bcas1 Nabc1
GSTA4_MOUSE	P24472	Glutathione S-transferase A4 (EC 2.5.1.18) (GST A4-4) (GSTA4-4) (GST class-alpha member 4) (Glutathione S-transferase 5.7) (GST 5.7)	Gsta4 Gsta
RUBCL_MOUSE	Q3TD16	Protein RUBCNL-like	Rubcnl Kiaa0226l
LSAMP_MOUSE	Q8BLK3	Limbic system-associated membrane protein (LSAMP)	Lsamp
FLNB_MOUSE	Q80X90	Filamin-B (FLN-B) (ABP-280-like protein) (Actin-binding-like protein) (Beta-filamin)	Flnb
4F2_MOUSE	P10852	4F2 cell-surface antigen heavy chain (4F2hc) (Solute carrier family 3 member 2) (CD antigen CD98)	Slc3a2 Mdu1
IDE_MOUSE	Q9JHR7	Insulin-degrading enzyme (EC 3.4.24.56) (Insulin protease) (Insulinase) (Insulysin)	Ide
KCC2D_MOUSE	Q6PHZ2	Calcium/calmodulin-dependent protein kinase type II subunit delta (CaM kinase II subunit delta) (CaMK-II subunit delta) (EC 2.7.11.17)	Camk2d Kiaa4163
SNX3_MOUSE	O70492	Sorting nexin-3 (SDP3 protein)	Snx3
LIN7A_MOUSE	Q8JZS0	Protein lin-7 homolog A (Lin-7A) (mLin-7) (Mammalian lin-seven protein 1) (MALS-1) (Vertebrate lin-7 homolog 1) (Veli-1)	Lin7a Mals1 Veli1
IVD_MOUSE	Q9JHI5	Isovaleryl-CoA dehydrogenase, mitochondrial (IVD) (EC 1.3.8.4)	Ivd
SYUB_MOUSE	Q91ZZ3	Beta-synuclein	Sncb
AT10D_MOUSE	Q8K2X1	Probable phospholipid-transporting ATPase VD (EC 3.6.3.1) (ATPase class V type 10D) (P4-ATPase flippase complex alpha subunit ATP10D)	Atp10d
LGR4_MOUSE	A2ARI4	Leucine-rich repeat-containing G-protein coupled receptor 4 (G-protein coupled receptor 48)	Lgr4 Gpr48
ATPB_MOUSE	P56480	ATP synthase subunit beta, mitochondrial (EC 3.6.3.14) (ATP synthase F1 subunit beta)	Atp5f1b Atp5b
TBX2_MOUSE	Q60707	T-box transcription factor TBX2 (T-box protein 2)	Tbx2
VP26B_MOUSE	Q8C0E2	Vacuolar protein sorting-associated protein 26B (Vesicle protein sorting 26B)	Vps26b
DLRB1_MOUSE	P62627	Dynein light chain roadblock-type 1 (Dynein light chain 2A, cytoplasmic)	Dynlrb1 Dncl2a Dnlc2a
VAT1L_MOUSE	Q80TB8	Synaptic vesicle membrane protein VAT-1 homolog-like (EC 1.-.-.-)	Vat1l Kiaa1576
QCR7_MOUSE	Q9D855	Cytochrome b-c1 complex subunit 7 (Complex III subunit 7) (Complex III subunit VII) (Ubiquinol-cytochrome c reductase complex 14 kDa protein)	Uqcrb
NDUA4_MOUSE	Q62425	Cytochrome c oxidase subunit NDUFA4	Ndufa4
E41L3_MOUSE	Q9WV92	Band 4.1-like protein 3 (4.1B) (Differentially expressed in adenocarcinoma of the lung protein 1) (DAL-1) (DAL1P) (mDAL-1) [Cleaved into: Band 4.1-like protein 3, N-terminally processed]	Epb41l3 Dal1 Epb4.1l3 Kiaa0987
RADI_MOUSE	P26043	Radixin (ESP10)	Rdx
MTAP2_MOUSE	P20357	Microtubule-associated protein 2 (MAP-2)	Map2 Mtap2
TITIN_MOUSE	A2ASS6	Titin (EC 2.7.11.1) (Connectin)	Ttn
ES1_MOUSE	Q9D172	ES1 protein homolog, mitochondrial	D10Jhu81e
VATH_MOUSE	Q8BVE3	V-type proton ATPase subunit H (V-ATPase subunit H) (Vacuolar proton pump subunit H)	Atp6v1h
CPNE3_MOUSE	Q8BT60	Copine-3 (Copine III)	Cpne3 Kiaa0636
AP2B1_MOUSE	Q9DBG3	AP-2 complex subunit beta (AP105B) (Adaptor protein complex AP-2 subunit beta) (Adaptor-related protein complex 2 subunit beta) (Beta-2-adaptin) (Beta-adaptin) (Clathrin assembly protein complex 2 beta large chain) (Plasma membrane adaptor HA2/AP2 adaptin beta subunit)	Ap2b1 Clapb1
HS12A_MOUSE	Q8K0U4	Heat shock 70 kDa protein 12A	Hspa12a Kiaa0417
HPLN4_MOUSE	Q80WM4	Hyaluronan and proteoglycan link protein 4 (Brain link protein 2)	Hapln4 Bral2 Lpr4
H2A2B_MOUSE	Q64522	Histone H2A type 2-B (H2a-613A)	Hist2h2ab
RHOB_MOUSE	P62746	Rho-related GTP-binding protein RhoB	Rhob Arhb
KCD12_MOUSE	Q6WVG3	BTB/POZ domain-containing protein KCTD12 (Pfetin) (Predominantly fetal expressed T1 domain)	Kctd12 Pfet1
MOES_MOUSE	P26041	Moesin (Membrane-organizing extension spike protein)	Msn
DPP6_MOUSE	Q9Z218	Dipeptidyl aminopeptidase-like protein 6 (DPPX) (Dipeptidyl aminopeptidase-related protein) (Dipeptidyl peptidase 6) (Dipeptidyl peptidase IV-like protein) (Dipeptidyl peptidase VI) (DPP VI)	Dpp6 Dpp-6
ATP5H_MOUSE	Q9DCX2	ATP synthase subunit d, mitochondrial (ATPase subunit d)	Atp5h
RAB10_MOUSE	P61027	Ras-related protein Rab-10	Rab10
ARP3_MOUSE	Q99JY9	Actin-related protein 3 (Actin-like protein 3)	Actr3 Arp3
RAB1A_MOUSE	P62821	Ras-related protein Rab-1A (YPT1-related protein)	Rab1A Rab1
MYH10_MOUSE	Q61879	Myosin-10 (Cellular myosin heavy chain, type B) (Myosin heavy chain 10) (Myosin heavy chain, non-muscle IIb) (Non-muscle myosin heavy chain B) (NMMHC-B) (Non-muscle myosin heavy chain IIb) (NMMHC II-b) (NMMHC-IIB)	Myh10
GLR_MOUSE	Q61606	Glucagon receptor (GL-R)	Gcgr
DHX9_MOUSE	O70133	ATP-dependent RNA helicase A (EC 3.6.4.13) (DEAH box protein 9) (mHEL-5) (Nuclear DNA helicase II) (NDH II) (RNA helicase A) (RHA)	Dhx9 Ddx9
CAH2_MOUSE	P00920	Carbonic anhydrase 2 (EC 4.2.1.1) (Carbonate dehydratase II) (Carbonic anhydrase II) (CA-II)	Ca2 Car2
GNA14_MOUSE	P30677	Guanine nucleotide-binding protein subunit alpha-14 (G alpha-14) (G-protein subunit alpha-14)	Gna14 Gna-14
K2C8_MOUSE	P11679	Keratin, type II cytoskeletal 8 (Cytokeratin endo A) (Cytokeratin-8) (CK-8) (Keratin-8) (K8) (Type-II keratin Kb8)	Krt8 Krt2-8
OOSP2_MOUSE	Q4FZG8	Oocyte-secreted protein 2 (Placenta-specific 1-like protein)	Oosp2 Gm99 Plac1l Tmem122
P3H2_MOUSE	Q8CG71	Prolyl 3-hydroxylase 2 (EC 1.14.11.7) (Leprecan-like protein 1)	P3h2 Leprel1
H15_MOUSE	P43276	Histone H1.5 (H1 VAR.5) (H1b)	Hist1h1b H1f5
AT1A3_MOUSE	Q6PIC6	Sodium/potassium-transporting ATPase subunit alpha-3 (Na(+)/K(+) ATPase alpha-3 subunit) (EC 3.6.3.9) (Na(+)/K(+) ATPase alpha(III) subunit) (Sodium pump subunit alpha-3)	Atp1a3
TM11E_MOUSE	Q5S248	Transmembrane protease serine 11E (EC 3.4.21.-) (Serine protease DESC1) [Cleaved into: Transmembrane protease serine 11E non-catalytic chain; Transmembrane protease serine 11E catalytic chain]	Tmprss11e Desc1
HNRPC_MOUSE	Q9Z204	Heterogeneous nuclear ribonucleoproteins C1/C2 (hnRNP C1/C2)	Hnrnpc Hnrpc
TPIS_MOUSE	P17751	Triosephosphate isomerase (TIM) (EC 5.3.1.1) (Triose-phosphate isomerase)	Tpi1 Tpi
1433Z_MOUSE	P63101	14-3-3 protein zeta/delta (Protein kinase C inhibitor protein 1) (KCIP-1) (SEZ-2)	Ywhaz
MPCP_MOUSE	Q8VEM8	Phosphate carrier protein, mitochondrial (Phosphate transport protein) (PTP) (Solute carrier family 25 member 3)	Slc25a3
TBB4A_MOUSE	Q9D6F9	Tubulin beta-4A chain (Tubulin beta-4 chain)	Tubb4a Tubb4
K2C73_MOUSE	Q6NXH9	Keratin, type II cytoskeletal 73 (Cytokeratin-73) (CK-73) (Keratin-73) (K73) (Type II inner root sheath-specific keratin-K6irs3) (Type-II keratin Kb36)	Krt73 Kb36
PP1B_MOUSE	P62141	Serine/threonine-protein phosphatase PP1-beta catalytic subunit (PP-1B) (EC 3.1.3.16) (EC 3.1.3.53)	Ppp1cb
CH059_MOUSE	Q0VG62	Uncharacterized protein C8orf59 homolog
TRFE_MOUSE	Q921I1	Serotransferrin (Transferrin) (Beta-1 metal-binding globulin) (Siderophilin)	Tf Trf
ATPK_MOUSE	P56135	ATP synthase subunit f, mitochondrial	Atp5j2
COR1A_MOUSE	O89053	Coronin-1A (Coronin-like protein A) (Clipin-A) (Coronin-like protein p57) (Tryptophan aspartate-containing coat protein) (TACO)	Coro1a Coro1
DKK3_MOUSE	Q9QUN9	Dickkopf-related protein 3 (Dickkopf-3) (Dkk-3) (mDkk-3)	Dkk3
PFD3_MOUSE	P61759	Prefoldin subunit 3 (von Hippel-Lindau-binding protein 1) (VBP-1) (VHL-binding protein 1)	Vbp1 Pfdn3
RMD3_MOUSE	Q3UJU9	Regulator of microtubule dynamics protein 3 (RMD-3) (mRMD-3) (Protein FAM82A2) (Protein FAM82C)	Rmdn3 Fam82a2 Fam82c
6PGL_MOUSE	Q9CQ60	6-phosphogluconolactonase (6PGL) (EC 3.1.1.31)	Pgls
RL6_MOUSE	P47911	60S ribosomal protein L6 (TAX-responsive enhancer element-binding protein 107) (TAXREB107)	Rpl6
GRIA4_MOUSE	Q9Z2W8	Glutamate receptor 4 (GluR-4) (GluR4) (AMPA-selective glutamate receptor 4) (GluR-D) (Glutamate receptor ionotropic, AMPA 4) (GluA4)	Gria4 Glur4
RHOA_MOUSE	Q9QUI0	Transforming protein RhoA	Rhoa Arha Arha2
RAP1B_MOUSE	Q99JI6	Ras-related protein Rap-1b (GTP-binding protein smg p21B)	Rap1b
DOPD_MOUSE	O35215	D-dopachrome decarboxylase (EC 4.1.1.84) (D-dopachrome tautomerase)	Ddt
CALR_MOUSE	P14211	Calreticulin (CRP55) (Calregulin) (Endoplasmic reticulum resident protein 60) (ERp60) (HACBP)	Calr
TOM5_MOUSE	B1AXP6	Mitochondrial import receptor subunit TOM5 homolog	Tomm5 Tom5
SYT1_MOUSE	P46096	Synaptotagmin-1 (Synaptotagmin I) (SytI) (p65)	Syt1
ETFA_MOUSE	Q99LC5	Electron transfer flavoprotein subunit alpha, mitochondrial (Alpha-ETF)	Etfa
ADHX_MOUSE	P28474	Alcohol dehydrogenase class-3 (EC 1.1.1.1) (Alcohol dehydrogenase 2) (Alcohol dehydrogenase 5) (Alcohol dehydrogenase B2) (ADH-B2) (Alcohol dehydrogenase class-III) (Glutathione-dependent formaldehyde dehydrogenase) (FALDH) (FDH) (GSH-FDH) (EC 1.1.1.-) (S-(hydroxymethyl)glutathione dehydrogenase) (EC 1.1.1.284)	Adh5 Adh-2 Adh2
GRP75_MOUSE	P38647	Stress-70 protein, mitochondrial (75 kDa glucose-regulated protein) (GRP-75) (Heat shock 70 kDa protein 9) (Mortalin) (Peptide-binding protein 74) (PBP74) (p66 MOT)	Hspa9 Grp75 Hsp74 Hspa9a
TBB3_MOUSE	Q9ERD7	Tubulin beta-3 chain	Tubb3
NDUS1_MOUSE	Q91VD9	NADH-ubiquinone oxidoreductase 75 kDa subunit, mitochondrial (EC 1.6.5.3) (EC 1.6.99.3) (Complex I-75kD) (CI-75kD)	Ndufs1
HNRL2_MOUSE	Q00PI9	Heterogeneous nuclear ribonucleoprotein U-like protein 2 (MLF1-associated nuclear protein)	Hnrnpul2 Hnrpul2 Manp
CPLX2_MOUSE	P84086	Complexin-2 (921-L) (Complexin II) (CPX II) (Synaphin-1)	Cplx2
PRDX3_MOUSE	P20108	Thioredoxin-dependent peroxide reductase, mitochondrial (EC 1.11.1.15) (Antioxidant protein 1) (AOP-1) (PRX III) (Perioredoxin-3) (Protein MER5)	Prdx3 Aop1 Mer5
PROF2_MOUSE	Q9JJV2	Profilin-2 (Profilin II)	Pfn2
NDUB4_MOUSE	Q9CQC7	NADH dehydrogenase [ubiquinone] 1 beta subcomplex subunit 4 (Complex I-B15) (CI-B15) (NADH-ubiquinone oxidoreductase B15 subunit)	Ndufb4
TMOD2_MOUSE	Q9JKK7	Tropomodulin-2 (Neuronal tropomodulin) (N-Tmod)	Tmod2
AP180_MOUSE	Q61548	Clathrin coat assembly protein AP180 (91 kDa synaptosomal-associated protein) (Clathrin coat-associated protein AP180) (Phosphoprotein F1-20)	Snap91
S12A5_MOUSE	Q91V14	Solute carrier family 12 member 5 (Electroneutral potassium-chloride cotransporter 2) (K-Cl cotransporter 2) (mKCC2) (Neuronal K-Cl cotransporter)	Slc12a5 Kcc2 Kiaa1176
TALDO_MOUSE	Q93092	Transaldolase (EC 2.2.1.2)	Taldo1 Tal Taldo
VATL_MOUSE	P63082	V-type proton ATPase 16 kDa proteolipid subunit (V-ATPase 16 kDa proteolipid subunit) (PL16) (Vacuolar proton pump 16 kDa proteolipid subunit)	Atp6v0c Atp6c Atp6l Atpl Mvp
UCRI_MOUSE	Q9CR68	Cytochrome b-c1 complex subunit Rieske, mitochondrial (EC 1.10.2.2) (Complex III subunit 5) (Cytochrome b-c1 complex subunit 5) (Rieske iron-sulfur protein) (RISP) (Rieske protein UQCRFS1) (Ubiquinol-cytochrome c reductase iron-sulfur subunit) [Cleaved into: Cytochrome b-c1 complex subunit 9 (Su9) (Subunit 9) (8 kDa subunit 9) (Complex III subunit IX) (Cytochrome b-c1 complex subunit 11) (Ubiquinol-cytochrome c reductase 8 kDa protein)]	Uqcrfs1
CUTA_MOUSE	Q9CQ89	Protein CutA (Brain acetylcholinesterase putative membrane anchor)	Cuta
CO1A1_MOUSE	P11087	Collagen alpha-1(I) chain (Alpha-1 type I collagen)	Col1a1 Cola1
SCOC_MOUSE	Q78YZ6	Short coiled-coil protein	Scoc Scoco
CH10_MOUSE	Q64433	10 kDa heat shock protein, mitochondrial (Hsp10) (10 kDa chaperonin) (Chaperonin 10) (CPN10)	Hspe1
ACPM_MOUSE	Q9CR21	Acyl carrier protein, mitochondrial (ACP) (CI-SDAP) (NADH-ubiquinone oxidoreductase 9.6 kDa subunit)	Ndufab1
HNRPL_MOUSE	Q8R081	Heterogeneous nuclear ribonucleoprotein L (hnRNP L)	Hnrnpl Hnrpl
PRRT2_MOUSE	E9PUL5	Proline-rich transmembrane protein 2 (Dispanin subfamily B member 3) (DSPB3)	Prrt2
NOL11_MOUSE	Q8BJW5	Nucleolar protein 11	Nol11
GNAI1_MOUSE	B2RSH2	Guanine nucleotide-binding protein G(i) subunit alpha-1 (Adenylate cyclase-inhibiting G alpha protein)	Gnai1 Gnai-1
FXYD7_MOUSE	P59648	FXYD domain-containing ion transport regulator 7	Fxyd7
HNRPQ_MOUSE	Q7TMK9	Heterogeneous nuclear ribonucleoprotein Q (hnRNP Q) (Glycine- and tyrosine-rich RNA-binding protein) (GRY-RBP) (NS1-associated protein 1) (Synaptotagmin-binding, cytoplasmic RNA-interacting protein) (pp68)	Syncrip Hnrpq Nsap1 Nsap1l
RAB1B_MOUSE	Q9D1G1	Ras-related protein Rab-1B	Rab1b
SKP1_MOUSE	Q9WTX5	S-phase kinase-associated protein 1 (Cyclin-A/CDK2-associated protein p19) (S-phase kinase-associated protein 1A) (p19A) (p19skp1)	Skp1 Skp1a
OPA1_MOUSE	P58281	Dynamin-like 120 kDa protein, mitochondrial (EC 3.6.5.5) (Large GTP-binding protein) (LargeG) (Optic atrophy protein 1 homolog) [Cleaved into: Dynamin-like 120 kDa protein, form S1]	Opa1
SDHA_MOUSE	Q8K2B3	Succinate dehydrogenase [ubiquinone] flavoprotein subunit, mitochondrial (EC 1.3.5.1) (Flavoprotein subunit of complex II) (Fp)	Sdha
LMNA_MOUSE	P48678	Prelamin-A/C [Cleaved into: Lamin-A/C]	Lmna Lmn1
MTPN_MOUSE	P62774	Myotrophin (Granule cell differentiation protein) (Protein V-1)	Mtpn Gcdp
RAP1A_MOUSE	P62835	Ras-related protein Rap-1A (Ras-related protein Krev-1)	Rap1a Krev-1
BDH2_MOUSE	Q8JZV9	3-hydroxybutyrate dehydrogenase type 2 (EC 1.1.1.-) (EC 1.1.1.30) (Dehydrogenase/reductase SDR family member 6) (R-beta-hydroxybutyrate dehydrogenase)	Bdh2 Dhrs6
SMD1_MOUSE	P62315	Small nuclear ribonucleoprotein Sm D1 (Sm-D1) (Sm-D autoantigen) (snRNP core protein D1)	Snrpd1
ACTG_MOUSE	P63260	Actin, cytoplasmic 2 (Gamma-actin) [Cleaved into: Actin, cytoplasmic 2, N-terminally processed]	Actg1 Actg
TMM65_MOUSE	Q4VAE3	Transmembrane protein 65	Tmem65
RU17_MOUSE	Q62376	U1 small nuclear ribonucleoprotein 70 kDa (U1 snRNP 70 kDa) (U1-70K) (snRNP70)	Snrnp70 Snrp70
SPCS_MOUSE	Q6P6M7	O-phosphoseryl-tRNA(Sec) selenium transferase (EC 2.9.1.2) (Selenocysteine synthase) (Sec synthase) (Selenocysteinyl-tRNA(Sec) synthase) (Sep-tRNA:Sec-tRNA synthase) (SepSecS) (UGA suppressor tRNA-associated protein)	Sepsecs D5Ertd135e
USP9X_MOUSE	P70398	Probable ubiquitin carboxyl-terminal hydrolase FAF-X (EC 3.4.19.12) (Deubiquitinating enzyme FAF-X) (Fat facets homolog) (Fat facets protein-related, X-linked) (Ubiquitin carboxyl-terminal hydrolase FAM) (Ubiquitin thioesterase FAF-X) (Ubiquitin-specific protease 9, X chromosome) (Ubiquitin-specific-processing protease FAF-X)	Usp9x Fafl Fam
S4A4_MOUSE	O88343	Electrogenic sodium bicarbonate cotransporter 1 (Sodium bicarbonate cotransporter) (Na(+)/HCO3(-) cotransporter) (Solute carrier family 4 member 4)	Slc4a4 Nbc1 Nbce1
RS27A_MOUSE	P62983	Ubiquitin-40S ribosomal protein S27a (Ubiquitin carboxyl extension protein 80) [Cleaved into: Ubiquitin; 40S ribosomal protein S27a]	Rps27a Uba80 Ubcep1
HNRH2_MOUSE	P70333	Heterogeneous nuclear ribonucleoprotein H2 (hnRNP H2) (Heterogeneous nuclear ribonucleoprotein H') (hnRNP H') [Cleaved into: Heterogeneous nuclear ribonucleoprotein H2, N-terminally processed]	Hnrnph2 Hnrph2
SRGP2_MOUSE	Q91Z67	SLIT-ROBO Rho GTPase-activating protein 2 (srGAP2) (Formin-binding protein 2) (Formin-binding protein 27) (FBP-27)	Srgap2 Fbp27 Fnbp2
GSTM1_MOUSE	P10649	Glutathione S-transferase Mu 1 (EC 2.5.1.18) (GST 1-1) (GST class-mu 1) (Glutathione S-transferase GT8.7) (pmGT10)	Gstm1
COX5A_MOUSE	P12787	Cytochrome c oxidase subunit 5A, mitochondrial (Cytochrome c oxidase polypeptide Va)	Cox5a
BTBDH_MOUSE	Q9DB72	BTB/POZ domain-containing protein 17 (Galectin-3-binding protein-like)	Btbd17
LMNB1_MOUSE	P14733	Lamin-B1	Lmnb1
NT5D1_MOUSE	Q8C5P5	5'-nucleotidase domain-containing protein 1 (EC 3.1.3.-) (Cytosolic 5'-nucleotidase II-like protein 1)	Nt5dc1 Nt5c2l1
VIAAT_MOUSE	O35633	Vesicular inhibitory amino acid transporter (GABA and glycine transporter) (Solute carrier family 32 member 1) (Vesicular GABA transporter) (mVGAT) (mVIAAT)	Slc32a1 Vgat Viaat
LNP_MOUSE	Q7TQ95	Endoplasmic reticulum junction formation protein lunapark (ER junction formation factor lunapark) (Protein ulnaless)	Lnpk Kiaa1715 Lnp Uln
SPTCS_MOUSE	Q3UHA3	Spatacsin (Spastic paraplegia 11 protein homolog)	Spg11 Kiaa1840
PURB_MOUSE	O35295	Transcriptional activator protein Pur-beta (Purine-rich element-binding protein B) (Vascular actin single-stranded DNA-binding factor 2 p44 component)	Purb
BASP1_MOUSE	Q91XV3	Brain acid soluble protein 1 (22 kDa neuronal tissue-enriched acidic protein) (Neuronal axonal membrane protein NAP-22)	Basp1 Nap22
TCTP_MOUSE	P63028	Translationally-controlled tumor protein (TCTP) (21 kDa polypeptide) (p21) (p23)	Tpt1 Trt
VATB2_MOUSE	P62814	V-type proton ATPase subunit B, brain isoform (V-ATPase subunit B 2) (Endomembrane proton pump 58 kDa subunit) (Vacuolar proton pump subunit B 2)	Atp6v1b2 Atp6b2 Vat2
GEPH_MOUSE	Q8BUV3	Gephyrin [Includes: Molybdopterin adenylyltransferase (MPT adenylyltransferase) (EC 2.7.7.75) (Domain G); Molybdopterin molybdenumtransferase (MPT Mo-transferase) (EC 2.10.1.1) (Domain E)]	Gphn
KPYM_MOUSE	P52480	Pyruvate kinase PKM (EC 2.7.1.40) (Pyruvate kinase muscle isozyme)	Pkm Pk3 Pkm2 Pykm
FUBP2_MOUSE	Q3U0V1	Far upstream element-binding protein 2 (FUSE-binding protein 2) (KH type-splicing regulatory protein) (KSRP)	Khsrp Fubp2
NDUV1_MOUSE	Q91YT0	NADH dehydrogenase [ubiquinone] flavoprotein 1, mitochondrial (EC 1.6.5.3) (EC 1.6.99.3) (Complex I-51kD) (CI-51kD) (NADH-ubiquinone oxidoreductase 51 kDa subunit)	Ndufv1
IF5A1_MOUSE	P63242	Eukaryotic translation initiation factor 5A-1 (eIF-5A-1) (eIF-5A1) (Eukaryotic initiation factor 5A isoform 1) (eIF-5A) (eIF-4D)	Eif5a
REEP5_MOUSE	Q60870	Receptor expression-enhancing protein 5 (GP106) (Polyposis locus protein 1 homolog) (Protein TB2 homolog)	Reep5 Dp1
XPP1_MOUSE	Q6P1B1	Xaa-Pro aminopeptidase 1 (EC 3.4.11.9) (Aminoacylproline aminopeptidase) (Cytosolic aminopeptidase P) (Soluble aminopeptidase P) (sAmp) (X-Pro aminopeptidase 1) (X-prolyl aminopeptidase 1, soluble)	Xpnpep1
SYT12_MOUSE	Q920N7	Synaptotagmin-12 (Synaptotagmin XII) (SytXII)	Syt12
SWT1_MOUSE	Q9DBQ9	Transcriptional protein SWT1	Swt1
TCPG_MOUSE	P80318	T-complex protein 1 subunit gamma (TCP-1-gamma) (CCT-gamma) (Matricin) (mTRiC-P5)	Cct3 Cctg
TBA8_MOUSE	Q9JJZ2	Tubulin alpha-8 chain (Alpha-tubulin 8)	Tuba8
MTOR_MOUSE	Q9JLN9	Serine/threonine-protein kinase mTOR (EC 2.7.11.1) (FK506-binding protein 12-rapamycin complex-associated protein 1) (FKBP12-rapamycin complex-associated protein) (Mammalian target of rapamycin) (mTOR) (Mechanistic target of rapamycin) (Rapamycin target protein 1) (RAPT1)	Mtor Frap Frap1
SFPQ_MOUSE	Q8VIJ6	Splicing factor, proline- and glutamine-rich (DNA-binding p52/p100 complex, 100 kDa subunit) (Polypyrimidine tract-binding protein-associated-splicing factor) (PSF) (PTB-associated-splicing factor)	Sfpq Psf
DLDH_MOUSE	O08749	Dihydrolipoyl dehydrogenase, mitochondrial (EC 1.8.1.4) (Dihydrolipoamide dehydrogenase)	Dld
PSMD9_MOUSE	Q9CR00	26S proteasome non-ATPase regulatory subunit 9 (26S proteasome regulatory subunit p27)	Psmd9
MPP2_MOUSE	Q9WV34	MAGUK p55 subfamily member 2 (Discs large homolog 2) (Protein MPP2)	Mpp2 Dlgh2
RBMX_MOUSE	Q9WV02	RNA-binding motif protein, X chromosome (Heterogeneous nuclear ribonucleoprotein G) (hnRNP G) [Cleaved into: RNA-binding motif protein, X chromosome, N-terminally processed]	Rbmx Hnrnpg Hnrpg Rbmxp1 Rbmxrt
NDUS3_MOUSE	Q9DCT2	NADH dehydrogenase [ubiquinone] iron-sulfur protein 3, mitochondrial (EC 1.6.5.3) (EC 1.6.99.3) (Complex I-30kD) (CI-30kD) (NADH-ubiquinone oxidoreductase 30 kDa subunit)	Ndufs3
NDUA5_MOUSE	Q9CPP6	NADH dehydrogenase [ubiquinone] 1 alpha subcomplex subunit 5 (Complex I subunit B13) (Complex I-13kD-B) (CI-13kD-B) (NADH-ubiquinone oxidoreductase 13 kDa-B subunit)	Ndufa5
NKD1_MOUSE	Q99MH6	Protein naked cuticle homolog 1 (Naked-1) (mNkd) (mNkd1)	Nkd1
PP2BA_MOUSE	P63328	Serine/threonine-protein phosphatase 2B catalytic subunit alpha isoform (EC 3.1.3.16) (CAM-PRP catalytic subunit) (Calmodulin-dependent calcineurin A subunit alpha isoform) (CNA alpha)	Ppp3ca Calna
CNRP1_MOUSE	Q5M8N0	CB1 cannabinoid receptor-interacting protein 1 (CRIP-1)	Cnrip1
DLG2_MOUSE	Q91XM9	Disks large homolog 2 (Channel-associated protein of synapse-110) (Chapsyn-110) (Postsynaptic density protein PSD-93)	Dlg2 Dlgh2
ILF2_MOUSE	Q9CXY6	Interleukin enhancer-binding factor 2 (Nuclear factor of activated T-cells 45 kDa)	Ilf2 Nf45
ACO13_MOUSE	Q9CQR4	Acyl-coenzyme A thioesterase 13 (Acyl-CoA thioesterase 13) (EC 3.1.2.-) (Thioesterase superfamily member 2)	Acot13 Them2
LEP_MOUSE	P41160	Leptin (Obesity factor)	Lep Ob
CLU_MOUSE	Q5SW19	Clustered mitochondria protein homolog	Cluh Kiaa0664
SRSF4_MOUSE	Q8VE97	Serine/arginine-rich splicing factor 4 (Splicing factor, arginine/serine-rich 4)	Srsf4 Sfrs4 MNCb-2616
SYAC_MOUSE	Q8BGQ7	Alanine--tRNA ligase, cytoplasmic (EC 6.1.1.7) (Alanyl-tRNA synthetase) (AlaRS)	Aars
CNDP2_MOUSE	Q9D1A2	Cytosolic non-specific dipeptidase (EC 3.4.13.18) (CNDP dipeptidase 2) (Glutamate carboxypeptidase-like protein 1)	Cndp2 Cn2
FRPD4_MOUSE	A2AFR3	FERM and PDZ domain-containing protein 4 (PDZ domain-containing protein 10) (PSD-95-interacting regulator of spine morphogenesis) (Preso)	Frmpd4 Gm196 Kiaa0316 Pdzd10 Pdzk10
NSF_MOUSE	P46460	Vesicle-fusing ATPase (EC 3.6.4.6) (N-ethylmaleimide-sensitive fusion protein) (NEM-sensitive fusion protein) (Suppressor of K(+) transport growth defect 2) (Protein SKD2) (Vesicular-fusion protein NSF)	Nsf Skd2
ADK_MOUSE	P55264	Adenosine kinase (AK) (EC 2.7.1.20) (Adenosine 5'-phosphotransferase)	Adk
SEPT4_MOUSE	P28661	Septin-4 (Brain protein H5) (Peanut-like protein 2)	Sept4 Pnutl2
PROF1_MOUSE	P62962	Profilin-1 (Profilin I)	Pfn1
C1QBP_MOUSE	O35658	Complement component 1 Q subcomponent-binding protein, mitochondrial (GC1q-R protein) (Glycoprotein gC1qBP) (C1qBP)	C1qbp Gc1qbp
SCPDL_MOUSE	Q8R127	Saccharopine dehydrogenase-like oxidoreductase (EC 1.-.-.-)	Sccpdh
CALCB_MOUSE	Q99MP3	Calcitonin gene-related peptide 2 (Beta-type CGRP) (Calcitonin gene-related peptide II) (CGRP-II)	Calcb
NCALD_MOUSE	Q91X97	Neurocalcin-delta	Ncald D15Ertd412e
MIF_MOUSE	P34884	Macrophage migration inhibitory factor (MIF) (EC 5.3.2.1) (Delayed early response protein 6) (DER6) (Glycosylation-inhibiting factor) (GIF) (L-dopachrome isomerase) (L-dopachrome tautomerase) (EC 5.3.3.12) (Phenylpyruvate tautomerase)	Mif
GTPB1_MOUSE	O08582	GTP-binding protein 1 (G-protein 1) (GP-1) (GP1)	Gtpbp1 Gtpbp
NEUG_MOUSE	P60761	Neurogranin (Ng) (RC3) [Cleaved into: NEUG(55-78)]	Nrgn
CX7A2_MOUSE	P48771	Cytochrome c oxidase subunit 7A2, mitochondrial (Cytochrome c oxidase subunit VIIa-liver/heart) (Cytochrome c oxidase subunit VIIa-L)	Cox7a2 Cox7a3 Cox7al
K2C6B_MOUSE	Q9Z331	Keratin, type II cytoskeletal 6B (Cytokeratin-6B) (CK-6B) (Keratin-6-beta) (mK6-beta) (Keratin-6B) (K6B)	Krt6b K6-beta Krt2-6b
OAT_MOUSE	P29758	Ornithine aminotransferase, mitochondrial (EC 2.6.1.13) (Ornithine--oxo-acid aminotransferase)	Oat
H11_MOUSE	P43275	Histone H1.1 (H1 VAR.3) (Histone H1a) (H1a)	Hist1h1a H1a H1f1
SRSF1_MOUSE	Q6PDM2	Serine/arginine-rich splicing factor 1 (ASF/SF2) (Pre-mRNA-splicing factor SRp30a) (Splicing factor, arginine/serine-rich 1)	Srsf1 Sfrs1
THG1_MOUSE	Q9CY52	Probable tRNA(His) guanylyltransferase (EC 2.7.7.79) (tRNA-histidine guanylyltransferase)	Thg1l
PDCD5_MOUSE	P56812	Programmed cell death protein 5 (TF-1 cell apoptosis-related protein 19) (Protein TFAR19)	Pdcd5 Tfar19
GSTP1_MOUSE	P19157	Glutathione S-transferase P 1 (Gst P1) (EC 2.5.1.18) (GST YF-YF) (GST class-pi) (GST-piB) (Preadipocyte growth factor)	Gstp1 Gstpib
ENOA_MOUSE	P17182	Alpha-enolase (EC 4.2.1.11) (2-phospho-D-glycerate hydro-lyase) (Enolase 1) (Non-neural enolase) (NNE)	Eno1 Eno-1
ODPA_MOUSE	P35486	Pyruvate dehydrogenase E1 component subunit alpha, somatic form, mitochondrial (EC 1.2.4.1) (PDHE1-A type I)	Pdha1 Pdha-1
MTCH2_MOUSE	Q791V5	Mitochondrial carrier homolog 2	Mtch2
PHIPL_MOUSE	Q8BGT8	Phytanoyl-CoA hydroxylase-interacting protein-like	Phyhipl
TCAL5_MOUSE	Q8CCT4	Transcription elongation factor A protein-like 5 (TCEA-like protein 5) (Transcription elongation factor S-II protein-like 5)	Tceal5
ISC2A_MOUSE	P85094	Isochorismatase domain-containing protein 2A	Isoc2a Isoc2
MBP_MOUSE	P04370	Myelin basic protein (MBP) (Myelin A1 protein)	Mbp Shi
ML12B_MOUSE	Q3THE2	Myosin regulatory light chain 12B (Myosin regulatory light chain 2-B, smooth muscle isoform) (Myosin regulatory light chain 20 kDa) (MLC20) (Myosin regulatory light chain MRLC2)	Myl12b Mrlc2 Mylc2b
ALDR_MOUSE	P45376	Aldose reductase (AR) (EC 1.1.1.21) (Aldehyde reductase)	Akr1b1 Akr1b3 Aldor1 Aldr1
AUXI_MOUSE	Q80TZ3	Putative tyrosine-protein phosphatase auxilin (EC 3.1.3.48) (DnaJ homolog subfamily C member 6)	Dnajc6 Kiaa0473
AATF_MOUSE	Q9JKX4	Protein AATF (Apoptosis-antagonizing transcription factor) (Rb-binding protein Che-1) (Traube protein)	Aatf Che1 Trb
PPR17_MOUSE	Q9Z2E4	Protein phosphatase 1 regulatory subunit 17 (G substrate)	Ppp1r17 Gsbs
A1AT3_MOUSE	Q00896	Alpha-1-antitrypsin 1-3 (Alpha-1 protease inhibitor 3) (Alpha-1 protease inhibitor 6) (Alpha-1-antitrypsin 1-6) (Serine protease inhibitor 1-3) (Serine protease inhibitor 1-6) (Serine protease inhibitor A1c) (Serpin A1c)	Serpina1c Dom3 Dom6 Spi1-3 Spi1-6
PRDX2_MOUSE	Q61171	Peroxiredoxin-2 (EC 1.11.1.15) (Thiol-specific antioxidant protein) (TSA) (Thioredoxin peroxidase 1) (Thioredoxin-dependent peroxide reductase 1)	Prdx2 Tdpx1 Tpx
CAB39_MOUSE	Q06138	Calcium-binding protein 39 (MO25alpha) (Protein Mo25)	Cab39 Mo25
RS9_MOUSE	Q6ZWN5	40S ribosomal protein S9	Rps9
NDUV3_MOUSE	Q8BK30	NADH dehydrogenase [ubiquinone] flavoprotein 3, mitochondrial (Complex I-9kD) (CI-9kD) (NADH-ubiquinone oxidoreductase 9 kDa subunit)	Ndufv3
KS6A3_MOUSE	P18654	Ribosomal protein S6 kinase alpha-3 (S6K-alpha-3) (EC 2.7.11.1) (90 kDa ribosomal protein S6 kinase 3) (p90-RSK 3) (p90RSK3) (MAP kinase-activated protein kinase 1b) (MAPK-activated protein kinase 1b) (MAPKAP kinase 1b) (MAPKAPK-1b) (Ribosomal S6 kinase 2) (RSK-2) (pp90RSK2)	Rps6ka3 Mapkapk1b Rps6ka-rs1 Rsk2
CY1_MOUSE	Q9D0M3	Cytochrome c1, heme protein, mitochondrial (Complex III subunit 4) (Complex III subunit IV) (Cytochrome b-c1 complex subunit 4) (Ubiquinol-cytochrome-c reductase complex cytochrome c1 subunit) (Cytochrome c-1)	Cyc1
PEA15_MOUSE	Q62048	Astrocytic phosphoprotein PEA-15 (15 kDa phosphoprotein enriched in astrocytes)	Pea15 Pea15a
ARL3_MOUSE	Q9WUL7	ADP-ribosylation factor-like protein 3	Arl3
M2OM_MOUSE	Q9CR62	Mitochondrial 2-oxoglutarate/malate carrier protein (OGCP) (Solute carrier family 25 member 11)	Slc25a11
ECHM_MOUSE	Q8BH95	Enoyl-CoA hydratase, mitochondrial (EC 4.2.1.17) (Enoyl-CoA hydratase 1) (Short-chain enoyl-CoA hydratase) (SCEH)	Echs1
SDF2_MOUSE	Q9DCT5	Stromal cell-derived factor 2 (SDF-2)	Sdf2
NECP1_MOUSE	Q9CR95	Adaptin ear-binding coat-associated protein 1 (NECAP endocytosis-associated protein 1) (NECAP-1)	Necap1
HECAM_MOUSE	Q640R3	Hepatocyte cell adhesion molecule (Protein hepaCAM)	Hepacam
RL19_MOUSE	P84099	60S ribosomal protein L19	Rpl19
GBB1_MOUSE	P62874	Guanine nucleotide-binding protein G(I)/G(S)/G(T) subunit beta-1 (Transducin beta chain 1)	Gnb1
NFH_MOUSE	P19246	Neurofilament heavy polypeptide (NF-H) (200 kDa neurofilament protein) (Neurofilament triplet H protein)	Nefh Kiaa0845 Nfh
KCRU_MOUSE	P30275	Creatine kinase U-type, mitochondrial (EC 2.7.3.2) (Acidic-type mitochondrial creatine kinase) (Mia-CK) (Ubiquitous mitochondrial creatine kinase) (U-MtCK)	Ckmt1
PA1B2_MOUSE	Q61206	Platelet-activating factor acetylhydrolase IB subunit beta (EC 3.1.1.47) (PAF acetylhydrolase 30 kDa subunit) (PAF-AH 30 kDa subunit) (PAF-AH subunit beta) (PAFAH subunit beta)	Pafah1b2 Pafahb
PFKAP_MOUSE	Q9WUA3	ATP-dependent 6-phosphofructokinase, platelet type (ATP-PFK) (PFK-P) (EC 2.7.1.11) (6-phosphofructokinase type C) (Phosphofructo-1-kinase isozyme C) (PFK-C) (Phosphohexokinase)	Pfkp Pfkc
UBP5_MOUSE	P56399	Ubiquitin carboxyl-terminal hydrolase 5 (EC 3.4.19.12) (Deubiquitinating enzyme 5) (Isopeptidase T) (Ubiquitin thioesterase 5) (Ubiquitin-specific-processing protease 5)	Usp5 Isot
TSNAX_MOUSE	Q9QZE7	Translin-associated protein X (Translin-associated factor X)	Tsnax Trax
NP1L4_MOUSE	Q78ZA7	Nucleosome assembly protein 1-like 4	Nap1l4
TBA1A_MOUSE	P68369	Tubulin alpha-1A chain (Alpha-tubulin 1) (Alpha-tubulin isotype M-alpha-1) (Tubulin alpha-1 chain) [Cleaved into: Detyrosinated tubulin alpha-1A chain]	Tuba1a Tuba1
RB11B_MOUSE	P46638	Ras-related protein Rab-11B	Rab11b
EMC8_MOUSE	O70378	ER membrane protein complex subunit 8 (Neighbor of COX4)	Emc8 Cox4al Cox4nb Noc4
TOM7_MOUSE	Q9D173	Mitochondrial import receptor subunit TOM7 homolog (Translocase of outer membrane 7 kDa subunit homolog)	Tomm7
ATPA_MOUSE	Q03265	ATP synthase subunit alpha, mitochondrial (ATP synthase F1 subunit alpha)	Atp5f1a Atp5a1
THIKA_MOUSE	Q921H8	3-ketoacyl-CoA thiolase A, peroxisomal (EC 2.3.1.16) (Acetyl-CoA acyltransferase A) (Beta-ketothiolase A) (Peroxisomal 3-oxoacyl-CoA thiolase A)	Acaa1a Acaa1
LKHA4_MOUSE	P24527	Leukotriene A-4 hydrolase (LTA-4 hydrolase) (EC 3.3.2.6) (Leukotriene A(4) hydrolase)	Lta4h
BLMH_MOUSE	Q8R016	Bleomycin hydrolase (BH) (BLM hydrolase) (BMH) (EC 3.4.22.40)	Blmh
GNAI2_MOUSE	P08752	Guanine nucleotide-binding protein G(i) subunit alpha-2 (Adenylate cyclase-inhibiting G alpha protein)	Gnai2 Gnai-2
PP1R7_MOUSE	Q3UM45	Protein phosphatase 1 regulatory subunit 7 (Protein phosphatase 1 regulatory subunit 22)	Ppp1r7 Sds22
ARF6_MOUSE	P62331	ADP-ribosylation factor 6	Arf6
AP2A2_MOUSE	P17427	AP-2 complex subunit alpha-2 (100 kDa coated vesicle protein C) (Adaptor protein complex AP-2 subunit alpha-2) (Adaptor-related protein complex 2 subunit alpha-2) (Alpha-adaptin C) (Alpha2-adaptin) (Clathrin assembly protein complex 2 alpha-C large chain) (Plasma membrane adaptor HA2/AP2 adaptin alpha C subunit)	Ap2a2 Adtab
SYPH_MOUSE	Q62277	Synaptophysin (BM89 antigen) (Major synaptic vesicle protein p38)	Syp
UBQL4_MOUSE	Q99NB8	Ubiquilin-4 (Ataxin-1 interacting ubiquitin-like protein) (A1Up) (Ataxin-1 ubiquitin-like-interacting protein A1U) (Connexin43-interacting protein of 75 kDa) (CIP75)	Ubqln4 Cip75 Ubin
CY250_MOUSE	Q91X77	Cytochrome P450 2C50 (EC 1.14.14.1) (CYPIIC50)	Cyp2c50
NDUB3_MOUSE	Q9CQZ6	NADH dehydrogenase [ubiquinone] 1 beta subcomplex subunit 3 (Complex I-B12) (CI-B12) (NADH-ubiquinone oxidoreductase B12 subunit)	Ndufb3
AL1A1_MOUSE	P24549	Retinal dehydrogenase 1 (RALDH 1) (RalDH1) (EC 1.2.1.-) (EC 1.2.1.36) (ALDH-E1) (ALHDII) (Aldehyde dehydrogenase family 1 member A1) (Aldehyde dehydrogenase, cytosolic)	Aldh1a1 Ahd-2 Ahd2 Aldh1
EAA4_MOUSE	O35544	Excitatory amino acid transporter 4 (High-affinity neuronal glutamate transporter) (Sodium-dependent glutamate/aspartate transporter) (Solute carrier family 1 member 6)	Slc1a6 Eaat4
QCR9_MOUSE	Q8R1I1	Cytochrome b-c1 complex subunit 9 (Complex III subunit 9) (Complex III subunit X) (Cytochrome c1 non-heme 7 kDa protein) (Ubiquinol-cytochrome c reductase complex 7.2 kDa protein)	Uqcr10
IMPA1_MOUSE	O55023	Inositol monophosphatase 1 (IMP 1) (IMPase 1) (EC 3.1.3.25) (D-galactose 1-phosphate phosphatase) (EC 3.1.3.94) (Inositol-1(or 4)-monophosphatase 1) (Lithium-sensitive myo-inositol monophosphatase A1)	Impa1
DENR_MOUSE	Q9CQJ6	Density-regulated protein (DRP)	Denr
ADA22_MOUSE	Q9R1V6	Disintegrin and metalloproteinase domain-containing protein 22 (ADAM 22)	Adam22
GHC1_MOUSE	Q9D6M3	Mitochondrial glutamate carrier 1 (GC-1) (Glutamate/H(+) symporter 1) (Solute carrier family 25 member 22)	Slc25a22 Gc1
COX41_MOUSE	P19783	Cytochrome c oxidase subunit 4 isoform 1, mitochondrial (Cytochrome c oxidase polypeptide IV) (Cytochrome c oxidase subunit IV isoform 1) (COX IV-1)	Cox4i1 Cox4 Cox4a
LSM3_MOUSE	P62311	U6 snRNA-associated Sm-like protein LSm3	Lsm3
DDAH1_MOUSE	Q9CWS0	N(G),N(G)-dimethylarginine dimethylaminohydrolase 1 (DDAH-1) (Dimethylarginine dimethylaminohydrolase 1) (EC 3.5.3.18) (DDAHI) (Dimethylargininase-1)	Ddah1
HMCN2_MOUSE	A2AJ76	Hemicentin-2	Hmcn2
G6PD1_MOUSE	Q00612	Glucose-6-phosphate 1-dehydrogenase X (G6PD) (EC 1.1.1.49)	G6pdx G6pd G6pd-1
EF1D_MOUSE	P57776	Elongation factor 1-delta (EF-1-delta)	Eef1d
PHB2_MOUSE	O35129	Prohibitin-2 (B-cell receptor-associated protein BAP37) (Repressor of estrogen receptor activity)	Phb2 Bap Bcap37 Rea
HDGR3_MOUSE	Q9JMG7	Hepatoma-derived growth factor-related protein 3 (HRP-3)	Hdgfl3 Hdgfrp3
RALB_MOUSE	Q9JIW9	Ras-related protein Ral-B	Ralb
DREB_MOUSE	Q9QXS6	Drebrin (Developmentally-regulated brain protein)	Dbn1 Drba
CH3L1_MOUSE	Q61362	Chitinase-3-like protein 1 (BRP39 protein) (Breast regression protein 39) (Cartilage glycoprotein 39) (CGP-39) (GP-39)	Chi3l1 Brp39 Chil1
HBB1_MOUSE	P02088	Hemoglobin subunit beta-1 (Beta-1-globin) (Hemoglobin beta-1 chain) (Hemoglobin beta-major chain)	Hbb-b1
HCD2_MOUSE	O08756	3-hydroxyacyl-CoA dehydrogenase type-2 (EC 1.1.1.35) (17-beta-hydroxysteroid dehydrogenase 10) (17-beta-HSD 10) (EC 1.1.1.51) (3-hydroxy-2-methylbutyryl-CoA dehydrogenase) (EC 1.1.1.178) (3-hydroxyacyl-CoA dehydrogenase type II) (Endoplasmic reticulum-associated amyloid beta-peptide-binding protein) (Mitochondrial ribonuclease P protein 2) (Mitochondrial RNase P protein 2) (Type II HADH)	Hsd17b10 Erab Hadh2
PRDX5_MOUSE	P99029	Peroxiredoxin-5, mitochondrial (EC 1.11.1.15) (Antioxidant enzyme B166) (AOEB166) (Liver tissue 2D-page spot 2D-0014IV) (PLP) (Peroxiredoxin V) (Prx-V) (Peroxisomal antioxidant enzyme) (Thioredoxin peroxidase PMP20)	Prdx5 Prdx6
RS8_MOUSE	P62242	40S ribosomal protein S8	Rps8
ITPR1_MOUSE	P11881	Inositol 1,4,5-trisphosphate receptor type 1 (IP3 receptor isoform 1) (IP3R 1) (InsP3R1) (Inositol 1,4,5-trisphosphate-binding protein P400) (Protein PCD-6) (Purkinje cell protein 1) (Type 1 inositol 1,4,5-trisphosphate receptor) (Type 1 InsP3 receptor)	Itpr1 Insp3r Pcd6 Pcp1
RUFY3_MOUSE	Q9D394	Protein RUFY3 (Rap2-interacting protein x) (RIPx) (Single axon-regulated protein 1) (Singar1)	Rufy3 D5Bwg0860e Ripx
H4_MOUSE	P62806	Histone H4	Hist1h4a; Hist1h4b H4-53; Hist1h4c H4-12; Hist1h4d; Hist1h4f; Hist1h4h; Hist1h4i; Hist1h4j; Hist1h4k; Hist1h4m; Hist2h4a Hist2h4; Hist4h4
SC22B_MOUSE	O08547	Vesicle-trafficking protein SEC22b (ER-Golgi SNARE of 24 kDa) (ERS-24) (ERS24) (SEC22 vesicle-trafficking protein homolog B) (SEC22 vesicle-trafficking protein-like 1) (mSec22b)	Sec22b Sec22l1
HS105_MOUSE	Q61699	Heat shock protein 105 kDa (42 degrees C-HSP) (Heat shock 110 kDa protein) (Heat shock-related 100 kDa protein E7I) (HSP-E7I)	Hsph1 Hsp105 Hsp110 Kiaa0201
GTR1_MOUSE	P17809	Solute carrier family 2, facilitated glucose transporter member 1 (Glucose transporter type 1, erythrocyte/brain) (GLUT-1) (GT1)	Slc2a1 Glut-1 Glut1
SYUA_MOUSE	O55042	Alpha-synuclein (Non-A beta component of AD amyloid) (Non-A4 component of amyloid precursor) (NACP)	Snca Syn
DPYL2_MOUSE	O08553	Dihydropyrimidinase-related protein 2 (DRP-2) (Unc-33-like phosphoprotein 2) (ULIP-2)	Dpysl2 Crmp2 Ulip2
NDKA_MOUSE	P15532	Nucleoside diphosphate kinase A (NDK A) (NDP kinase A) (EC 2.7.4.6) (Metastasis inhibition factor NM23) (NDPK-A) (Tumor metastatic process-associated protein) (nm23-M1)	Nme1 Nm23
NDUA8_MOUSE	Q9DCJ5	NADH dehydrogenase [ubiquinone] 1 alpha subcomplex subunit 8 (Complex I-19kD) (CI-19kD) (Complex I-PGIV) (CI-PGIV) (NADH-ubiquinone oxidoreductase 19 kDa subunit)	Ndufa8
GPM6B_MOUSE	P35803	Neuronal membrane glycoprotein M6-b (M6b)	Gpm6b M6b
RAB7A_MOUSE	P51150	Ras-related protein Rab-7a	Rab7a Rab7
KBP_MOUSE	Q6ZPU9	KIF1-binding protein	Kif1bp Kbp Kiaa1279
RS26_MOUSE	P62855	40S ribosomal protein S26	Rps26
CADM2_MOUSE	Q8BLQ9	Cell adhesion molecule 2 (Immunoglobulin superfamily member 4D) (IgSF4D) (Nectin-like protein 3) (NECL-3) (Synaptic cell adhesion molecule 2) (SynCAM 2)	Cadm2 Igsf4d Necl3
PSA6_MOUSE	Q9QUM9	Proteasome subunit alpha type-6 (EC 3.4.25.1) (Macropain iota chain) (Multicatalytic endopeptidase complex iota chain) (Proteasome iota chain)	Psma6
NCKP1_MOUSE	P28660	Nck-associated protein 1 (NAP 1) (Brain protein H19) (MH19) (Membrane-associated protein HEM-2) (p125Nap1)	Nckap1 Hem2 Kiaa0587 Nap1
CC105_MOUSE	Q9D4K7	Coiled-coil domain-containing protein 105	Ccdc105
COF1_MOUSE	P18760	Cofilin-1 (Cofilin, non-muscle isoform)	Cfl1
SMD3_MOUSE	P62320	Small nuclear ribonucleoprotein Sm D3 (Sm-D3) (snRNP core protein D3)	Snrpd3
GLO2_MOUSE	Q99KB8	Hydroxyacylglutathione hydrolase, mitochondrial (EC 3.1.2.6) (Glyoxalase II) (Glx II)	Hagh Glo2
MYL6_MOUSE	Q60605	Myosin light polypeptide 6 (17 kDa myosin light chain) (LC17) (Myosin light chain 3) (MLC-3) (Myosin light chain alkali 3) (Myosin light chain A3) (Smooth muscle and nonmuscle myosin light chain alkali 6)	Myl6 Myln
SNG1_MOUSE	O55100	Synaptogyrin-1	Syngr1
TCPA_MOUSE	P11983	T-complex protein 1 subunit alpha (TCP-1-alpha) (CCT-alpha) (Tailless complex polypeptide 1A) (TCP-1-A) (Tailless complex polypeptide 1B) (TCP-1-B)	Tcp1 Cct1 Ccta
SYSC_MOUSE	P26638	Serine--tRNA ligase, cytoplasmic (EC 6.1.1.11) (Seryl-tRNA synthetase) (SerRS) (Seryl-tRNA(Ser/Sec) synthetase)	Sars Sars1 Sers
ADT2_MOUSE	P51881	ADP/ATP translocase 2 (ADP,ATP carrier protein 2) (Adenine nucleotide translocator 2) (ANT 2) (Solute carrier family 25 member 5) [Cleaved into: ADP/ATP translocase 2, N-terminally processed]	Slc25a5 Ant2
UGGG1_MOUSE	Q6P5E4	UDP-glucose:glycoprotein glucosyltransferase 1 (UGT1) (EC 2.4.1.-) (UDP--Glc:glycoprotein glucosyltransferase) (UDP-glucose ceramide glucosyltransferase-like 1)	Uggt1 Gt Ugcgl1 Uggt Ugt1 Ugtr
BCL7B_MOUSE	Q921K9	B-cell CLL/lymphoma 7 protein family member B	Bcl7b
RIDA_MOUSE	P52760	2-iminobutanoate/2-iminopropanoate deaminase (EC 3.5.99.10) (Heat-responsive protein 12) (Reactive intermediate imine deaminase A homolog) (Translation inhibitor L-PSP ribonuclease) (EC 3.1.-.-)	Rida Hrp12
AAK1_MOUSE	Q3UHJ0	AP2-associated protein kinase 1 (EC 2.7.11.1) (Adaptor-associated kinase 1)	Aak1 Kiaa1048
IDHC_MOUSE	O88844	Isocitrate dehydrogenase [NADP] cytoplasmic (IDH) (EC 1.1.1.42) (Cytosolic NADP-isocitrate dehydrogenase) (IDP) (NADP(+)-specific ICDH) (Oxalosuccinate decarboxylase)	Idh1
TPPP_MOUSE	Q7TQD2	Tubulin polymerization-promoting protein (TPPP)	Tppp
TIM13_MOUSE	P62075	Mitochondrial import inner membrane translocase subunit Tim13	Timm13 Tim13a Timm13a
KBTB3_MOUSE	Q8BHI4	Kelch repeat and BTB domain-containing protein 3 (BTB and kelch domain-containing protein 3)	Kbtbd3 Bklhd3
GABR2_MOUSE	Q80T41	Gamma-aminobutyric acid type B receptor subunit 2 (GABA-B receptor 2) (GABA-B-R2) (GABA-BR2) (GABABR2) (Gb2) (G-protein coupled receptor 51)	Gabbr2 Gm425 Gpr51
ATP5L_MOUSE	Q9CPQ8	ATP synthase subunit g, mitochondrial (ATPase subunit g)	Atp5l
COX7C_MOUSE	P17665	Cytochrome c oxidase subunit 7C, mitochondrial (Cytochrome c oxidase polypeptide VIIc)	Cox7c Cox7c1
HSBP1_MOUSE	Q9CQZ1	Heat shock factor-binding protein 1	Hsbp1
MYO5A_MOUSE	Q99104	Unconventional myosin-Va (Dilute myosin heavy chain, non-muscle)	Myo5a Dilute
SEPT2_MOUSE	P42208	Septin-2 (Neural precursor cell expressed developmentally down-regulated protein 5) (NEDD-5)	Sept2 Nedd-5 Nedd5
NCAM1_MOUSE	P13595	Neural cell adhesion molecule 1 (N-CAM-1) (NCAM-1) (CD antigen CD56)	Ncam1 Ncam
ANK1_MOUSE	Q02357	Ankyrin-1 (ANK-1) (Erythrocyte ankyrin)	Ank1 Ank-1
TBA4A_MOUSE	P68368	Tubulin alpha-4A chain (Alpha-tubulin 4) (Alpha-tubulin isotype M-alpha-4) (Tubulin alpha-4 chain)	Tuba4a Tuba4
NU4M_MOUSE	P03911	NADH-ubiquinone oxidoreductase chain 4 (EC 1.6.5.3) (NADH dehydrogenase subunit 4)	Mtnd4 mt-Nd4 Nd4
SUMO3_MOUSE	Q9Z172	Small ubiquitin-related modifier 3 (SUMO-3) (SMT3 homolog 1) (Ubiquitin-like protein SMT3A) (Smt3A)	Sumo3 Smt3a Smt3h1
CANB1_MOUSE	Q63810	Calcineurin subunit B type 1 (Protein phosphatase 2B regulatory subunit 1) (Protein phosphatase 3 regulatory subunit B alpha isoform 1)	Ppp3r1 Cnb
DYHC1_MOUSE	Q9JHU4	Cytoplasmic dynein 1 heavy chain 1 (Cytoplasmic dynein heavy chain 1) (Dynein heavy chain, cytosolic)	Dync1h1 Dhc1 Dnch1 Dnchc1 Dyhc
ENPL_MOUSE	P08113	Endoplasmin (94 kDa glucose-regulated protein) (GRP-94) (Endoplasmic reticulum resident protein 99) (ERp99) (Heat shock protein 90 kDa beta member 1) (Polymorphic tumor rejection antigen 1) (Tumor rejection antigen gp96)	Hsp90b1 Grp94 Tra-1 Tra1
RB11A_MOUSE	P62492	Ras-related protein Rab-11A (Rab-11)	Rab11a Rab11
KAPCA_MOUSE	P05132	cAMP-dependent protein kinase catalytic subunit alpha (PKA C-alpha) (EC 2.7.11.11)	Prkaca Pkaca
CD9_MOUSE	P40240	CD9 antigen (CD antigen CD9)	Cd9
H2AW_MOUSE	Q8CCK0	Core histone macro-H2A.2 (Histone macroH2A2) (mH2A2)	H2afy2 H2afy3
ODP2_MOUSE	Q8BMF4	Dihydrolipoyllysine-residue acetyltransferase component of pyruvate dehydrogenase complex, mitochondrial (EC 2.3.1.12) (Dihydrolipoamide acetyltransferase component of pyruvate dehydrogenase complex) (Pyruvate dehydrogenase complex component E2) (PDC-E2) (PDCE2)	Dlat
NDUS2_MOUSE	Q91WD5	NADH dehydrogenase [ubiquinone] iron-sulfur protein 2, mitochondrial (EC 1.6.5.3) (EC 1.6.99.3) (Complex I-49kD) (CI-49kD) (NADH-ubiquinone oxidoreductase 49 kDa subunit)	Ndufs2
NONO_MOUSE	Q99K48	Non-POU domain-containing octamer-binding protein (NonO protein)	Nono
PCP2_MOUSE	P12660	Purkinje cell protein 2 (Protein PCD-5) (Purkinje cell-specific protein L7)	Pcp2 Pcp-2
SCNNG_MOUSE	Q9WU39	Amiloride-sensitive sodium channel subunit gamma (Epithelial Na(+) channel subunit gamma) (Gamma-ENaC) (Gamma-NaCH) (Nonvoltage-gated sodium channel 1 subunit gamma) (SCNEG)	Scnn1g
H13_MOUSE	P43277	Histone H1.3 (H1 VAR.4) (H1d)	Hist1h1d H1f3
DUS10_MOUSE	Q9ESS0	Dual specificity protein phosphatase 10 (EC 3.1.3.16) (EC 3.1.3.48) (Mitogen-activated protein kinase phosphatase 5) (MAP kinase phosphatase 5) (MKP-5)	Dusp10 Mkp5
HP1B3_MOUSE	Q3TEA8	Heterochromatin protein 1-binding protein 3	Hp1bp3
CALB2_MOUSE	Q08331	Calretinin (CR)	Calb2
NIPS2_MOUSE	O55126	Protein NipSnap homolog 2 (NipSnap2) (Glioblastoma-amplified sequence)	Nipsnap2 Gbas
KAPCB_MOUSE	P68181	cAMP-dependent protein kinase catalytic subunit beta (PKA C-beta) (EC 2.7.11.11)	Prkacb Pkacb
MELPH_MOUSE	Q91V27	Melanophilin (Exophilin-3) (Leaden protein) (Slp homolog lacking C2 domains a) (SlaC2-a) (Synaptotagmin-like protein 2a)	Mlph Ln Slac2a
SCML4_MOUSE	Q80VG1	Sex comb on midleg-like protein 4	Scml4
SPA3K_MOUSE	P07759	Serine protease inhibitor A3K (Serpin A3K) (Contrapsin) (SPI-2)	Serpina3k Mcm2 Spi2
NCEH1_MOUSE	Q8BLF1	Neutral cholesterol ester hydrolase 1 (NCEH) (EC 3.1.1.-) (Arylacetamide deacetylase-like 1) (Chlorpyrifos oxon-binding protein) (CPO-BP)	Nceh1 Aadacl1 Kiaa1363
TIF1B_MOUSE	Q62318	Transcription intermediary factor 1-beta (TIF1-beta) (E3 SUMO-protein ligase TRIM28) (EC 2.3.2.27) (KRAB-A-interacting protein) (KRIP-1) (RING-type E3 ubiquitin transferase TIF1-beta) (Tripartite motif-containing protein 28)	Trim28 Kap1 Krip1 Tif1b
AL1L1_MOUSE	Q8R0Y6	Cytosolic 10-formyltetrahydrofolate dehydrogenase (10-FTHFDH) (FDH) (EC 1.5.1.6) (Aldehyde dehydrogenase family 1 member L1)	Aldh1l1 Fthfd
ITPK1_MOUSE	Q8BYN3	Inositol-tetrakisphosphate 1-kinase (EC 2.7.1.134) (Inositol 1,3,4-trisphosphate 5/6-kinase) (Inositol-triphosphate 5/6-kinase) (Ins(1,3,4)P(3) 5/6-kinase) (EC 2.7.1.159)	Itpk1
TIM10_MOUSE	P62073	Mitochondrial import inner membrane translocase subunit Tim10	Timm10 Tim10
TEBP_MOUSE	Q9R0Q7	Prostaglandin E synthase 3 (EC 5.3.99.3) (Cytosolic prostaglandin E2 synthase) (cPGES) (Hsp90 co-chaperone) (Progesterone receptor complex p23) (Sid 3177) (Telomerase-binding protein p23)	Ptges3 Sid3177 Tebp
RRAGD_MOUSE	Q7TT45	Ras-related GTP-binding protein D (Rag D) (RagD)	Rragd Ragd
COX3_MOUSE	P00416	Cytochrome c oxidase subunit 3 (Cytochrome c oxidase polypeptide III)	mt-Co3 COIII Mtco3
ADT1_MOUSE	P48962	ADP/ATP translocase 1 (ADP,ATP carrier protein 1) (ADP,ATP carrier protein, heart/skeletal muscle isoform T1) (Adenine nucleotide translocator 1) (ANT 1) (Solute carrier family 25 member 4) (mANC1)	Slc25a4 Anc1 Ant1
K1C15_MOUSE	Q61414	Keratin, type I cytoskeletal 15 (Cytokeratin-15) (CK-15) (Keratin-15) (K15)	Krt15 Krt1-15
PURA1_MOUSE	P28650	Adenylosuccinate synthetase isozyme 1 (AMPSase 1) (AdSS 1) (EC 6.3.4.4) (Adenylosuccinate synthetase, basic isozyme) (Adenylosuccinate synthetase, muscle isozyme) (M-type adenylosuccinate synthetase) (IMP--aspartate ligase 1)	Adssl1 Adss1
SCAM1_MOUSE	Q8K021	Secretory carrier-associated membrane protein 1 (Secretory carrier membrane protein 1)	Scamp1
TPP1_MOUSE	O89023	Tripeptidyl-peptidase 1 (TPP-1) (EC 3.4.14.9) (Lysosomal pepstatin-insensitive protease) (LPIC) (Tripeptidyl aminopeptidase) (Tripeptidyl-peptidase I) (TPP-I)	Tpp1 Cln2
TBB2A_MOUSE	Q7TMM9	Tubulin beta-2A chain	Tubb2a Tubb2
DDX3Y_MOUSE	Q62095	ATP-dependent RNA helicase DDX3Y (EC 3.6.4.13) (D1Pas1-related sequence 1) (DEAD box protein 3, Y-chromosomal) (DEAD-box RNA helicase DEAD2) (mDEAD2)	Ddx3y D1Pas1-rs1 Dead2
FKB1A_MOUSE	P26883	Peptidyl-prolyl cis-trans isomerase FKBP1A (PPIase FKBP1A) (EC 5.2.1.8) (12 kDa FK506-binding protein) (12 kDa FKBP) (FKBP-12) (Calstabin-1) (FK506-binding protein 1A) (FKBP-1A) (Immunophilin FKBP12) (Rotamase)	Fkbp1a Fkbp1
ALDOC_MOUSE	P05063	Fructose-bisphosphate aldolase C (EC 4.1.2.13) (Aldolase 3) (Brain-type aldolase) (Scrapie-responsive protein 2) (Zebrin II)	Aldoc Aldo3 Scrg2
SI1L3_MOUSE	G3X9J0	Signal-induced proliferation-associated 1-like protein 3 (SIPA1-like protein 3) (SPA-1-like protein 3)	Sipa1l3 Spal3
UB2V2_MOUSE	Q9D2M8	Ubiquitin-conjugating enzyme E2 variant 2 (Ubc-like protein MMS2)	Ube2v2 Mms2 Uev2
EF1B_MOUSE	O70251	Elongation factor 1-beta (EF-1-beta)	Eef1b Eef1b2
LDHA_MOUSE	P06151	L-lactate dehydrogenase A chain (LDH-A) (EC 1.1.1.27) (LDH muscle subunit) (LDH-M)	Ldha Ldh-1 Ldh1
VAMP3_MOUSE	P63024	Vesicle-associated membrane protein 3 (VAMP-3) (Cellubrevin) (CEB) (Synaptobrevin-3)	Vamp3 Syb3
DDX1_MOUSE	Q91VR5	ATP-dependent RNA helicase DDX1 (EC 3.6.4.13) (DEAD box protein 1)	Ddx1
NDUV2_MOUSE	Q9D6J6	NADH dehydrogenase [ubiquinone] flavoprotein 2, mitochondrial (EC 1.6.5.3) (EC 1.6.99.3) (NADH-ubiquinone oxidoreductase 24 kDa subunit)	Ndufv2
NSF1C_MOUSE	Q9CZ44	NSFL1 cofactor p47 (p97 cofactor p47)	Nsfl1c
ARP5L_MOUSE	Q9D898	Actin-related protein 2/3 complex subunit 5-like protein (Arp2/3 complex 16 kDa subunit 2) (ARC16-2)	Arpc5l
TAU_MOUSE	P10637	Microtubule-associated protein tau (Neurofibrillary tangle protein) (Paired helical filament-tau) (PHF-tau)	Mapt Mtapt Tau
RMXL1_MOUSE	Q91VM5	RNA binding motif protein, X-linked-like-1 (Heterogeneous nuclear ribonucleoprotein G-like 1) (RNA binding motif protein, X chromosome retrogene)	Rbmxl1 Rbmxrt
EAA1_MOUSE	P56564	Excitatory amino acid transporter 1 (Glial high affinity glutamate transporter) (High-affinity neuronal glutamate transporter) (GluT-1) (Sodium-dependent glutamate/aspartate transporter 1) (GLAST-1) (Solute carrier family 1 member 3)	Slc1a3 Eaat1 Gmt1
K22E_MOUSE	Q3TTY5	Keratin, type II cytoskeletal 2 epidermal (Cytokeratin-2e) (CK-2e) (Epithelial keratin-2e) (Keratin-2 epidermis) (Keratin-2e) (K2e) (Type-II keratin Kb2)	Krt2 K2e Krt2-17 Krt2a
CISD1_MOUSE	Q91WS0	CDGSH iron-sulfur domain-containing protein 1 (MitoNEET)	Cisd1 D10Ertd214e Zcd1
H2B1C_MOUSE	Q6ZWY9	Histone H2B type 1-C/E/G	Hist1h2bc; Hist1h2be; Hist1h2bg
BSN_MOUSE	O88737	Protein bassoon	Bsn Kiaa0434
VATC1_MOUSE	Q9Z1G3	V-type proton ATPase subunit C 1 (V-ATPase subunit C 1) (Vacuolar proton pump subunit C 1)	Atp6v1c1 Atp6c Atp6c1 Vatc
GRID2_MOUSE	Q61625	Glutamate receptor ionotropic, delta-2 (GluD2) (GluR delta-2 subunit)	Grid2
PGGHG_MOUSE	Q8BP56	Protein-glucosylgalactosylhydroxylysine glucosidase (EC 3.2.1.107) (Acid trehalase-like protein 1)	Pgghg Athl1
KAD1_MOUSE	Q9R0Y5	Adenylate kinase isoenzyme 1 (AK 1) (EC 2.7.4.3) (EC 2.7.4.6) (ATP-AMP transphosphorylase 1) (ATP:AMP phosphotransferase) (Adenylate monophosphate kinase) (Myokinase)	Ak1
GDIR1_MOUSE	Q99PT1	Rho GDP-dissociation inhibitor 1 (Rho GDI 1) (GDI-1) (Rho-GDI alpha)	Arhgdia C87222 Gdi1
RL7A_MOUSE	P12970	60S ribosomal protein L7a (Surfeit locus protein 3)	Rpl7a Surf-3 Surf3
VDAC1_MOUSE	Q60932	Voltage-dependent anion-selective channel protein 1 (VDAC-1) (mVDAC1) (Outer mitochondrial membrane protein porin 1) (Plasmalemmal porin) (Voltage-dependent anion-selective channel protein 5) (VDAC-5) (mVDAC5)	Vdac1 Vdac5
ANXA5_MOUSE	P48036	Annexin A5 (Anchorin CII) (Annexin V) (Annexin-5) (Calphobindin I) (CBP-I) (Endonexin II) (Lipocortin V) (Placental anticoagulant protein 4) (PP4) (Placental anticoagulant protein I) (PAP-I) (Thromboplastin inhibitor) (Vascular anticoagulant-alpha) (VAC-alpha)	Anxa5 Anx5
PHB_MOUSE	P67778	Prohibitin (B-cell receptor-associated protein 32) (BAP 32)	Phb
BACH_MOUSE	Q91V12	Cytosolic acyl coenzyme A thioester hydrolase (EC 3.1.2.2) (Acyl-CoA thioesterase 7) (Brain acyl-CoA hydrolase) (BACH) (CTE-IIa) (CTE-II) (Long chain acyl-CoA thioester hydrolase)	Acot7 Bach
NDUB5_MOUSE	Q9CQH3	NADH dehydrogenase [ubiquinone] 1 beta subcomplex subunit 5, mitochondrial (Complex I-SGDH) (CI-SGDH) (NADH-ubiquinone oxidoreductase SGDH subunit)	Ndufb5
ICMT_MOUSE	Q9EQK7	Protein-S-isoprenylcysteine O-methyltransferase (EC 2.1.1.100) (Isoprenylcysteine carboxylmethyltransferase) (Prenylated protein carboxyl methyltransferase) (PPMT) (Prenylcysteine carboxyl methyltransferase) (pcCMT)	Icmt
DNPEP_MOUSE	Q9Z2W0	Aspartyl aminopeptidase (EC 3.4.11.21)	Dnpep
6PGD_MOUSE	Q9DCD0	6-phosphogluconate dehydrogenase, decarboxylating (EC 1.1.1.44)	Pgd
AT2A3_MOUSE	Q64518	Sarcoplasmic/endoplasmic reticulum calcium ATPase 3 (SERCA3) (SR Ca(2+)-ATPase 3) (EC 3.6.3.8) (Calcium pump 3)	Atp2a3
EFS_MOUSE	Q64355	Embryonal Fyn-associated substrate (SRC-interacting protein) (Signal-integrating protein)	Efs Sin
PALM_MOUSE	Q9Z0P4	Paralemmin-1 (Paralemmin)	Palm
CX6B1_MOUSE	P56391	Cytochrome c oxidase subunit 6B1 (Cytochrome c oxidase subunit VIb isoform 1) (COX VIb-1)	Cox6b1 Cox6b
ACTN4_MOUSE	P57780	Alpha-actinin-4 (Non-muscle alpha-actinin 4)	Actn4
MIC60_MOUSE	Q8CAQ8	MICOS complex subunit Mic60 (Mitochondrial inner membrane protein) (Mitofilin)	Immt Mic60
SETD7_MOUSE	Q8VHL1	Histone-lysine N-methyltransferase SETD7 (EC 2.1.1.43) (Histone H3-K4 methyltransferase SETD7) (H3-K4-HMTase SETD7) (SET domain-containing protein 7) (SET7/9)	Setd7 Kiaa1717 Set7 Set9
THOC4_MOUSE	O08583	THO complex subunit 4 (Tho4) (Ally of AML-1 and LEF-1) (Aly/REF export factor) (REF1-I) (RNA and export factor-binding protein 1) (Transcriptional coactivator Aly/REF)	Alyref Aly Ref1 Refbp1 THOC4
TCPB_MOUSE	P80314	T-complex protein 1 subunit beta (TCP-1-beta) (CCT-beta)	Cct2 Cctb
TCPQ_MOUSE	P42932	T-complex protein 1 subunit theta (TCP-1-theta) (CCT-theta)	Cct8 Cctq
CHIO_MOUSE	Q80XD1	Beta-chimaerin (Beta-chimerin) (Rho GTPase-activating protein 3)	Chn2 Arhgap3 Bch
3HIDH_MOUSE	Q99L13	3-hydroxyisobutyrate dehydrogenase, mitochondrial (HIBADH) (EC 1.1.1.31)	Hibadh
KCNC3_MOUSE	Q63959	Potassium voltage-gated channel subfamily C member 3 (KSHIIID) (Voltage-gated potassium channel subunit Kv3.3)	Kcnc3
KAD4_MOUSE	Q9WUR9	Adenylate kinase 4, mitochondrial (AK 4) (EC 2.7.4.10) (EC 2.7.4.6) (Adenylate kinase 3-like) (Adenylate kinase isoenzyme 4) (GTP:AMP phosphotransferase AK4)	Ak4 Ak-4 Ak3b Ak3l1
IF4H_MOUSE	Q9WUK2	Eukaryotic translation initiation factor 4H (eIF-4H) (Williams-Beuren syndrome chromosomal region 1 protein homolog)	Eif4h Wbscr1
RANT_MOUSE	Q61820	GTP-binding nuclear protein Ran, testis-specific isoform	Rasl2-9
CPNE6_MOUSE	Q9Z140	Copine-6 (Copine VI) (Neuronal-copine) (N-copine)	Cpne6
STIP1_MOUSE	Q60864	Stress-induced-phosphoprotein 1 (STI1) (mSTI1) (Hsc70/Hsp90-organizing protein) (Hop)	Stip1
S4A10_MOUSE	Q5DTL9	Sodium-driven chloride bicarbonate exchanger (Solute carrier family 4 member 10)	Slc4a10 Kiaa4136 Ncbe
ABCB6_MOUSE	Q9DC29	ATP-binding cassette sub-family B member 6, mitochondrial	Abcb6
RAB5A_MOUSE	Q9CQD1	Ras-related protein Rab-5A	Rab5a nnyRab5a
ANK2_MOUSE	Q8C8R3	Ankyrin-2 (ANK-2) (Ankyrin-B) (Brain ankyrin)	Ank2 AnkB
ODPX_MOUSE	Q8BKZ9	Pyruvate dehydrogenase protein X component, mitochondrial (Dihydrolipoamide dehydrogenase-binding protein of pyruvate dehydrogenase complex) (Lipoyl-containing pyruvate dehydrogenase complex component X)	Pdhx
RS19_MOUSE	Q9CZX8	40S ribosomal protein S19	Rps19
GRP4_MOUSE	Q8BTM9	RAS guanyl-releasing protein 4	Rasgrp4
KCY_MOUSE	Q9DBP5	UMP-CMP kinase (EC 2.7.4.14) (Deoxycytidylate kinase) (CK) (dCMP kinase) (Nucleoside-diphosphate kinase) (EC 2.7.4.6) (Uridine monophosphate/cytidine monophosphate kinase) (UMP/CMP kinase) (UMP/CMPK)	Cmpk1 Cmk Cmpk Uck Umk Umpk
GMFB_MOUSE	Q9CQI3	Glia maturation factor beta (GMF-beta)	Gmfb
TOM70_MOUSE	Q9CZW5	Mitochondrial import receptor subunit TOM70 (Mitochondrial precursor proteins import receptor) (Translocase of outer membrane 70 kDa subunit) (Translocase of outer mitochondrial membrane protein 70)	Tomm70 D16Wsu109e Tomm70a
A1AT2_MOUSE	P22599	Alpha-1-antitrypsin 1-2 (AAT) (Alpha-1 protease inhibitor 2) (Alpha-1-antiproteinase) (Serine protease inhibitor 1-2) (Serine protease inhibitor A1b) (Serpin A1b)	Serpina1b Aat2 Dom2 Spi1-2
GBRB2_MOUSE	P63137	Gamma-aminobutyric acid receptor subunit beta-2 (GABA(A) receptor subunit beta-2)	Gabrb2 Gabrb-2
UBQL1_MOUSE	Q8R317	Ubiquilin-1 (Protein linking IAP with cytoskeleton 1) (PLIC-1)	Ubqln1 Plic1
NDRG2_MOUSE	Q9QYG0	Protein NDRG2 (N-myc downstream-regulated gene 2 protein) (Protein Ndr2)	Ndrg2 Kiaa1248 Ndr2
RL29_MOUSE	P47915	60S ribosomal protein L29	Rpl29 Rpl43
ARMT1_MOUSE	A6H630	Protein-glutamate O-methyltransferase (EC 2.1.1.-) (Acidic residue methyltransferase 1)	Armt1
ADDG_MOUSE	Q9QYB5	Gamma-adducin (Adducin-like protein 70)	Add3 Addl
MK01_MOUSE	P63085	Mitogen-activated protein kinase 1 (MAP kinase 1) (MAPK 1) (EC 2.7.11.24) (ERT1) (Extracellular signal-regulated kinase 2) (ERK-2) (MAP kinase isoform p42) (p42-MAPK) (Mitogen-activated protein kinase 2) (MAP kinase 2) (MAPK 2)	Mapk1 Erk2 Mapk Prkm1
RLA2_MOUSE	P99027	60S acidic ribosomal protein P2	Rplp2
C1RL_MOUSE	Q3UZ09	Complement C1r subcomponent-like protein (C1r-LP) (C1r-like protein) (EC 3.4.21.-)	C1rl C1rlp
RAB14_MOUSE	Q91V41	Ras-related protein Rab-14	Rab14
PGM1_MOUSE	Q9D0F9	Phosphoglucomutase-1 (PGM 1) (EC 5.4.2.2) (Glucose phosphomutase 1) (Phosphoglucomutase-2)	Pgm1 Pgm2
LETM1_MOUSE	Q9Z2I0	Mitochondrial proton/calcium exchanger protein (Leucine zipper-EF-hand-containing transmembrane protein 1)	Letm1
RL8_MOUSE	P62918	60S ribosomal protein L8	Rpl8
1433G_MOUSE	P61982	14-3-3 protein gamma [Cleaved into: 14-3-3 protein gamma, N-terminally processed]	Ywhag
SNP25_MOUSE	P60879	Synaptosomal-associated protein 25 (SNAP-25) (Super protein) (SUP) (Synaptosomal-associated 25 kDa protein)	Snap25 Snap
PDIA3_MOUSE	P27773	Protein disulfide-isomerase A3 (EC 5.3.4.1) (58 kDa glucose-regulated protein) (58 kDa microsomal protein) (p58) (Disulfide isomerase ER-60) (Endoplasmic reticulum resident protein 57) (ER protein 57) (ERp57) (Endoplasmic reticulum resident protein 60) (ER protein 60) (ERp60)	Pdia3 Erp Erp60 Grp58
LASP1_MOUSE	Q61792	LIM and SH3 domain protein 1 (LASP-1) (Metastatic lymph node gene 50 protein) (MLN 50)	Lasp1 Mln50
NCDN_MOUSE	Q9Z0E0	Neurochondrin (M-Sema F-associating protein of 75 kDa) (Norbin)	Ncdn Kiaa0607 Sfap75
STX1B_MOUSE	P61264	Syntaxin-1B	Stx1b Stx1b1 Stx1b2
AATM_MOUSE	P05202	Aspartate aminotransferase, mitochondrial (mAspAT) (EC 2.6.1.1) (EC 2.6.1.7) (Fatty acid-binding protein) (FABP-1) (Glutamate oxaloacetate transaminase 2) (Kynurenine aminotransferase 4) (Kynurenine aminotransferase IV) (Kynurenine--oxoglutarate transaminase 4) (Kynurenine--oxoglutarate transaminase IV) (Plasma membrane-associated fatty acid-binding protein) (FABPpm) (Transaminase A)	Got2 Got-2
QCR8_MOUSE	Q9CQ69	Cytochrome b-c1 complex subunit 8 (Complex III subunit 8) (Complex III subunit VIII) (Ubiquinol-cytochrome c reductase complex 9.5 kDa protein) (Ubiquinol-cytochrome c reductase complex ubiquinone-binding protein QP-C)	Uqcrq
WDR1_MOUSE	O88342	WD repeat-containing protein 1 (Actin-interacting protein 1) (AIP1)	Wdr1
ARF3_MOUSE	P61205	ADP-ribosylation factor 3	Arf3
RL11_MOUSE	Q9CXW4	60S ribosomal protein L11	Rpl11
VATD_MOUSE	P57746	V-type proton ATPase subunit D (V-ATPase subunit D) (V-ATPase 28 kDa accessory protein) (Vacuolar proton pump subunit D)	Atp6v1d Atp6m Vatd
ARP2_MOUSE	P61161	Actin-related protein 2 (Actin-like protein 2)	Actr2 Arp2
SUCB1_MOUSE	Q9Z2I9	Succinate--CoA ligase [ADP-forming] subunit beta, mitochondrial (EC 6.2.1.5) (ATP-specific succinyl-CoA synthetase subunit beta) (A-SCS) (Succinyl-CoA synthetase beta-A chain) (SCS-betaA)	Sucla2
BIN1_MOUSE	O08539	Myc box-dependent-interacting protein 1 (Amphiphysin II) (Amphiphysin-like protein) (Bridging integrator 1) (SH3 domain-containing protein 9)	Bin1 Amphl Sh3p9
TADBP_MOUSE	Q921F2	TAR DNA-binding protein 43 (TDP-43)	Tardbp Tdp43
ECHP_MOUSE	Q9DBM2	Peroxisomal bifunctional enzyme (PBE) (PBFE) [Includes: Enoyl-CoA hydratase/3,2-trans-enoyl-CoA isomerase (EC 4.2.1.17) (EC 5.3.3.8); 3-hydroxyacyl-CoA dehydrogenase (EC 1.1.1.35)]	Ehhadh
COX5B_MOUSE	P19536	Cytochrome c oxidase subunit 5B, mitochondrial (Cytochrome c oxidase polypeptide Vb)	Cox5b
CAPS1_MOUSE	Q80TJ1	Calcium-dependent secretion activator 1 (Calcium-dependent activator protein for secretion 1) (CAPS-1)	Cadps Caps Caps1 Kiaa1121
SPTN1_MOUSE	P16546	Spectrin alpha chain, non-erythrocytic 1 (Alpha-II spectrin) (Fodrin alpha chain)	Sptan1 Spna2 Spta2
CSK21_MOUSE	Q60737	Casein kinase II subunit alpha (CK II alpha) (EC 2.7.11.1)	Csnk2a1 Ckiia
PSB3_MOUSE	Q9R1P1	Proteasome subunit beta type-3 (EC 3.4.25.1) (Proteasome chain 13) (Proteasome component C10-II) (Proteasome theta chain)	Psmb3
HXK1_MOUSE	P17710	Hexokinase-1 (EC 2.7.1.1) (Hexokinase type I) (HK I) (Hexokinase, tumor isozyme)	Hk1
FGF1_MOUSE	P61148	Fibroblast growth factor 1 (FGF-1) (Acidic fibroblast growth factor) (aFGF) (Heparin-binding growth factor 1) (HBGF-1)	Fgf1 Fgf-1 Fgfa
PSMA8_MOUSE	Q9CWH6	Proteasome subunit alpha-type 7-like (EC 3.4.25.1)	Psma8 Psma7l
RTRAF_MOUSE	Q9CQE8	RNA transcription, translation and transport factor protein	RTRAF
SNG3_MOUSE	Q8R191	Synaptogyrin-3	Syngr3
HNRPU_MOUSE	Q8VEK3	Heterogeneous nuclear ribonucleoprotein U (hnRNP U) (Scaffold-attachment factor A) (SAF-A)	Hnrnpu Hnrpu
AT2A2_MOUSE	O55143	Sarcoplasmic/endoplasmic reticulum calcium ATPase 2 (SERCA2) (SR Ca(2+)-ATPase 2) (EC 3.6.3.8) (Calcium pump 2) (Calcium-transporting ATPase sarcoplasmic reticulum type, slow twitch skeletal muscle isoform) (Endoplasmic reticulum class 1/2 Ca(2+) ATPase)	Atp2a2
TPD54_MOUSE	Q9CYZ2	Tumor protein D54 (Tumor protein D52-like 2)	Tpd52l2
SODM_MOUSE	P09671	Superoxide dismutase [Mn], mitochondrial (EC 1.15.1.1)	Sod2 Sod-2
ATPO_MOUSE	Q9DB20	ATP synthase subunit O, mitochondrial (Oligomycin sensitivity conferral protein) (OSCP)	Atp5o D12Wsu28e
GBRA1_MOUSE	P62812	Gamma-aminobutyric acid receptor subunit alpha-1 (GABA(A) receptor subunit alpha-1)	Gabra1 Gabra-1
CP2DA_MOUSE	P24456	Cytochrome P450 2D10 (EC 1.14.14.1) (CYPIID10) (Cytochrome P450-16-alpha) (Cytochrome P450CB) (Testosterone 16-alpha hydroxylase)	Cyp2d10 Cyp2d-10
DYN3_MOUSE	Q8BZ98	Dynamin-3 (EC 3.6.5.5)	Dnm3 Kiaa0820
DPYL4_MOUSE	O35098	Dihydropyrimidinase-related protein 4 (DRP-4) (Collapsin response mediator protein 3) (CRMP-3) (UNC33-like phosphoprotein 4) (ULIP-4)	Dpysl4 Crmp3 Ulip4
GBG2_MOUSE	P63213	Guanine nucleotide-binding protein G(I)/G(S)/G(O) subunit gamma-2 (G gamma-I)	Gng2
SODC_MOUSE	P08228	Superoxide dismutase [Cu-Zn] (EC 1.15.1.1)	Sod1
ATPG_MOUSE	Q91VR2	ATP synthase subunit gamma, mitochondrial (ATP synthase F1 subunit gamma) (F-ATPase gamma subunit)	Atp5f1c Atp5c1
FABP5_MOUSE	Q05816	Fatty acid-binding protein 5 (Epidermal-type fatty acid-binding protein) (E-FABP) (Fatty acid-binding protein, epidermal) (Keratinocyte lipid-binding protein) (Psoriasis-associated fatty acid-binding protein homolog) (PA-FABP)	Fabp5 Fabpe Klbp Mal1
OXR1_MOUSE	Q4KMM3	Oxidation resistance protein 1 (Protein C7)	Oxr1 C7 Gm1238
DNM1L_MOUSE	Q8K1M6	Dynamin-1-like protein (EC 3.6.5.5) (Dynamin family member proline-rich carboxyl-terminal domain less) (Dymple) (Dynamin-related protein 1)	Dnm1l Drp1
BMP7_MOUSE	P23359	Bone morphogenetic protein 7 (BMP-7) (Osteogenic protein 1) (OP-1)	Bmp7 Bmp-7 Op1
PERI_MOUSE	P15331	Peripherin	Prph Prph1
SEPT6_MOUSE	Q9R1T4	Septin-6	Sept6 Kiaa0128
MRCKA_MOUSE	Q3UU96	Serine/threonine-protein kinase MRCK alpha (EC 2.7.11.1) (CDC42-binding protein kinase alpha)	Cdc42bpa Kiaa0451
NDUB7_MOUSE	Q9CR61	NADH dehydrogenase [ubiquinone] 1 beta subcomplex subunit 7 (Complex I-B18) (CI-B18) (NADH-ubiquinone oxidoreductase B18 subunit)	Ndufb7
ALBU_MOUSE	P07724	Serum albumin	Alb Alb-1 Alb1
RUXE_MOUSE	P62305	Small nuclear ribonucleoprotein E (snRNP-E) (Sm protein E) (Sm-E) (SmE)	Snrpe
AP4B1_MOUSE	Q9WV76	AP-4 complex subunit beta-1 (AP-4 adaptor complex subunit beta) (Adaptor-related protein complex 4 subunit beta-1) (Beta subunit of AP-4) (Beta4-adaptin)	Ap4b1
ACBP_MOUSE	P31786	Acyl-CoA-binding protein (ACBP) (Diazepam-binding inhibitor) (DBI) (Endozepine) (EP)	Dbi
AT8B2_MOUSE	P98199	Phospholipid-transporting ATPase ID (EC 3.6.3.1) (ATPase class I type 8B member 2) (P4-ATPase flippase complex alpha subunit ATP8B2)	Atp8b2
ATP8_MOUSE	P03930	ATP synthase protein 8 (A6L) (F-ATPase subunit 8)	Mtatp8 Atp8 mt-Atp8
AP3B2_MOUSE	Q9JME5	AP-3 complex subunit beta-2 (Adaptor protein complex AP-3 subunit beta-2) (Adaptor-related protein complex 3 subunit beta-2) (Beta-3B-adaptin) (Clathrin assembly protein complex 3 beta-2 large chain)	Ap3b2
AASD1_MOUSE	Q3THG9	Alanyl-tRNA editing protein Aarsd1 (Alanyl-tRNA deacylase alaX) (AlaX) (AlaXp-II) (Alanyl-tRNA synthetase domain-containing protein 1)	Aarsd1 Alax
NDUS8_MOUSE	Q8K3J1	NADH dehydrogenase [ubiquinone] iron-sulfur protein 8, mitochondrial (EC 1.6.5.3) (EC 1.6.99.3) (Complex I-23kD) (CI-23kD) (NADH-ubiquinone oxidoreductase 23 kDa subunit)	Ndufs8
PP1G_MOUSE	P63087	Serine/threonine-protein phosphatase PP1-gamma catalytic subunit (PP-1G) (EC 3.1.3.16) (Protein phosphatase 1C catalytic subunit)	Ppp1cc
DDX3X_MOUSE	Q62167	ATP-dependent RNA helicase DDX3X (EC 3.6.4.13) (D1Pas1-related sequence 2) (DEAD box RNA helicase DEAD3) (mDEAD3) (DEAD box protein 3, X-chromosomal) (Embryonic RNA helicase)	Ddx3x D1Pas1-rs2 Ddx3 Dead3 Erh
VAS1_MOUSE	Q9R1Q9	V-type proton ATPase subunit S1 (V-ATPase subunit S1) (Protein C7-1) (V-ATPase Ac45 subunit) (V-ATPase S1 accessory protein) (Vacuolar proton pump subunit S1)	Atp6ap1 Atp6ip1 Atp6s1
ECHB_MOUSE	Q99JY0	Trifunctional enzyme subunit beta, mitochondrial (TP-beta) [Includes: 3-ketoacyl-CoA thiolase (EC 2.3.1.16) (Acetyl-CoA acyltransferase) (Beta-ketothiolase)]	Hadhb
RS4X_MOUSE	P62702	40S ribosomal protein S4, X isoform	Rps4x Rps4
PLEC_MOUSE	Q9QXS1	Plectin (PCN) (PLTN) (Plectin-1) (Plectin-6)	Plec Plec1
ZNT9_MOUSE	Q5IRJ6	Zinc transporter 9 (ZnT-9) (GRIP1-associated coactivator 63) (GAC63) (Solute carrier family 30 member 9)	Slc30a9
RL13A_MOUSE	P19253	60S ribosomal protein L13a (Transplantation antigen P198) (Tum-P198 antigen)	Rpl13a P198 Tstap198-7
UB2L3_MOUSE	P68037	Ubiquitin-conjugating enzyme E2 L3 (EC 2.3.2.23) (E2 ubiquitin-conjugating enzyme L3) (UbcM4) (Ubiquitin carrier protein L3) (Ubiquitin-protein ligase L3)	Ube2l3 Ubce7
VDAC3_MOUSE	Q60931	Voltage-dependent anion-selective channel protein 3 (VDAC-3) (mVDAC3) (Outer mitochondrial membrane protein porin 3)	Vdac3
PPR26_MOUSE	Q6A025	Protein phosphatase 1 regulatory subunit 26	Ppp1r26 Gm347 Kiaa0649
PDIA1_MOUSE	P09103	Protein disulfide-isomerase (PDI) (EC 5.3.4.1) (Cellular thyroid hormone-binding protein) (Endoplasmic reticulum resident protein 59) (ER protein 59) (ERp59) (Prolyl 4-hydroxylase subunit beta) (p55)	P4hb Pdia1
NTRI_MOUSE	Q99PJ0	Neurotrimin	Ntm Hnt Nt
RBM3_MOUSE	O89086	RNA-binding protein 3 (RNA-binding motif protein 3)	Rbm3
GNAO_MOUSE	P18872	Guanine nucleotide-binding protein G(o) subunit alpha	Gnao1 Gna0 Gnao
ENPP6_MOUSE	Q8BGN3	Ectonucleotide pyrophosphatase/phosphodiesterase family member 6 (E-NPP 6) (NPP-6) (EC 3.1.4.-) (EC 3.1.4.38) (Choline-specific glycerophosphodiester phosphodiesterase) (Glycerophosphocholine cholinephosphodiesterase) (GPC-Cpde)	Enpp6
ATP5J_MOUSE	P97450	ATP synthase-coupling factor 6, mitochondrial (ATPase subunit F6)	Atp5j
K22O_MOUSE	Q3UV17	Keratin, type II cytoskeletal 2 oral (Keratin-76) (K76) (Type-II keratin Kb9)	Krt76
RPC5_MOUSE	Q9CZT4	DNA-directed RNA polymerase III subunit RPC5 (RNA polymerase III subunit 5) (RNA polymerase III subunit C5) (Sex-lethal interactor homolog) (Sxl interactor)	Polr3e Sin
KCC4_MOUSE	P08414	Calcium/calmodulin-dependent protein kinase type IV (CaMK IV) (EC 2.7.11.17) (CaM kinase-GR)	Camk4
1433E_MOUSE	P62259	14-3-3 protein epsilon (14-3-3E)	Ywhae
PABP1_MOUSE	P29341	Polyadenylate-binding protein 1 (PABP-1) (Poly(A)-binding protein 1)	Pabpc1 Pabp1
GPDM_MOUSE	Q64521	Glycerol-3-phosphate dehydrogenase, mitochondrial (GPD-M) (GPDH-M) (EC 1.1.5.3) (Protein TISP38)	Gpd2 Gdm1
HNRPM_MOUSE	Q9D0E1	Heterogeneous nuclear ribonucleoprotein M (hnRNP M)	Hnrnpm Hnrpm
CPNE7_MOUSE	Q0VE82	Copine-7 (Copine VII)	Cpne7
HSP7C_MOUSE	P63017	Heat shock cognate 71 kDa protein (Heat shock 70 kDa protein 8)	Hspa8 Hsc70 Hsc73
SELM_MOUSE	Q8VHC3	Selenoprotein M (SelM)	Selenom
EFHD2_MOUSE	Q9D8Y0	EF-hand domain-containing protein D2 (Swiprosin-1)	Efhd2 Sws1
CXL13_MOUSE	O55038	C-X-C motif chemokine 13 (B lymphocyte chemoattractant) (CXC chemokine BLC) (Small-inducible cytokine B13)	Cxcl13 Blc Scyb13
AT2B1_MOUSE	G5E829	Plasma membrane calcium-transporting ATPase 1 (PMCA1) (EC 3.6.3.8) (Plasma membrane calcium ATPase isoform 1) (Plasma membrane calcium pump isoform 1)	Atp2b1
SYNPR_MOUSE	Q8BGN8	Synaptoporin	Synpr
RD23B_MOUSE	P54728	UV excision repair protein RAD23 homolog B (HR23B) (mHR23B) (XP-C repair-complementing complex 58 kDa protein) (p58)	Rad23b Mhr23b
PYDC3_MOUSE	Q3V3Q4	Pyrin domain-containing protein 3 (Interferon-activable protein 204-like) (Ifi-204-like)	Pydc3
PSA_MOUSE	Q11011	Puromycin-sensitive aminopeptidase (PSA) (EC 3.4.11.14) (Cytosol alanyl aminopeptidase) (AAP-S)	Npepps Psa
2ABA_MOUSE	Q6P1F6	Serine/threonine-protein phosphatase 2A 55 kDa regulatory subunit B alpha isoform (PP2A subunit B isoform B55-alpha) (PP2A subunit B isoform PR55-alpha) (PP2A subunit B isoform R2-alpha) (PP2A subunit B isoform alpha)	Ppp2r2a
HPCL1_MOUSE	P62748	Hippocalcin-like protein 1 (Neural visinin-like protein 3) (NVL-3) (NVP-3) (Visinin-like protein 3) (VILIP-3)	Hpcal1
KCJ10_MOUSE	Q9JM63	ATP-sensitive inward rectifier potassium channel 10 (Inward rectifier K(+) channel Kir4.1) (Potassium channel, inwardly rectifying subfamily J member 10)	Kcnj10
AMPH_MOUSE	Q7TQF7	Amphiphysin	Amph Amph1
ARHG7_MOUSE	Q9ES28	Rho guanine nucleotide exchange factor 7 (Beta-Pix) (PAK-interacting exchange factor beta) (p85SPR)	Arhgef7 Kiaa0142 Pak3bp
ARPC2_MOUSE	Q9CVB6	Actin-related protein 2/3 complex subunit 2 (Arp2/3 complex 34 kDa subunit) (p34-ARC)	Arpc2
NAGAB_MOUSE	Q9QWR8	Alpha-N-acetylgalactosaminidase (EC 3.2.1.49) (Alpha-galactosidase B)	Naga
EGLN1_MOUSE	Q91YE3	Egl nine homolog 1 (EC 1.14.11.29) (Hypoxia-inducible factor prolyl hydroxylase 2) (HIF-PH2) (HIF-prolyl hydroxylase 2) (HPH-2) (Prolyl hydroxylase domain-containing protein 2) (PHD2) (SM-20)	Egln1
H2AV_MOUSE	Q3THW5	Histone H2A.V (H2A.F/Z)	H2afv H2av
DICER_MOUSE	Q8R418	Endoribonuclease Dicer (EC 3.1.26.3) (Double-strand-specific ribonuclease mDCR-1)	Dicer1 Dicer Mdcr
KI13A_MOUSE	Q9EQW7	Kinesin-like protein KIF13A	Kif13a
RIMS3_MOUSE	Q80U57	Regulating synaptic membrane exocytosis protein 3 (Nim3) (RIM3 gamma) (Rab-3-interacting molecule 3) (RIM 3)	Rims3 Kiaa0237
RL10_MOUSE	Q6ZWV3	60S ribosomal protein L10 (Protein QM homolog) (Ribosomal protein L10)	Rpl10 Qm
UCK1_MOUSE	P52623	Uridine-cytidine kinase 1 (UCK 1) (EC 2.7.1.48) (Cytidine monophosphokinase 1) (Uridine monophosphokinase 1)	Uck1 Umpk
RL12_MOUSE	P35979	60S ribosomal protein L12	Rpl12
ATAD3_MOUSE	Q925I1	ATPase family AAA domain-containing protein 3 (AAA-ATPase TOB3)	Atad3 Atad3a Kiaa1273
S10A1_MOUSE	P56565	Protein S100-A1 (S-100 protein alpha chain) (S-100 protein subunit alpha) (S100 calcium-binding protein A1)	S100a1
HNRH1_MOUSE	O35737	Heterogeneous nuclear ribonucleoprotein H (hnRNP H) [Cleaved into: Heterogeneous nuclear ribonucleoprotein H, N-terminally processed]	Hnrnph1 Hnrph Hnrph1
HPRT_MOUSE	P00493	Hypoxanthine-guanine phosphoribosyltransferase (HGPRT) (HGPRTase) (EC 2.4.2.8) (HPRT B)	Hprt1 Hprt
NT5C_MOUSE	Q9JM14	5'(3')-deoxyribonucleotidase, cytosolic type (EC 3.1.3.-) (Cytosolic 5',3'-pyrimidine nucleotidase) (Deoxy-5'-nucleotidase 1) (dNT-1)	Nt5c Dnt1
ENSA_MOUSE	P60840	Alpha-endosulfine (ARPP-19e)	Ensa
SFXN5_MOUSE	Q925N0	Sideroflexin-5	Sfxn5
NMT2_MOUSE	O70311	Glycylpeptide N-tetradecanoyltransferase 2 (EC 2.3.1.97) (Myristoyl-CoA:protein N-myristoyltransferase 2) (NMT 2) (Peptide N-myristoyltransferase 2) (Type II N-myristoyltransferase)	Nmt2
NFL_MOUSE	P08551	Neurofilament light polypeptide (NF-L) (68 kDa neurofilament protein) (Neurofilament triplet L protein)	Nefl Nf68 Nfl
H2B1M_MOUSE	P10854	Histone H2B type 1-M (H2B 291B)	Hist1h2bm
DPYL1_MOUSE	P97427	Dihydropyrimidinase-related protein 1 (DRP-1) (Collapsin response mediator protein 1) (CRMP-1) (Unc-33-like phosphoprotein 3) (ULIP-3)	Crmp1 Dpysl1 Ulip3
SAP_MOUSE	Q61207	Prosaposin (Sulfated glycoprotein 1) (SGP-1) [Cleaved into: Saposin-A; Saposin-B-Val; Saposin-B; Saposin-C; Saposin-D]	Psap Sgp1
RAB2A_MOUSE	P53994	Ras-related protein Rab-2A	Rab2a Rab2
CISD2_MOUSE	Q9CQB5	CDGSH iron-sulfur domain-containing protein 2 (MitoNEET-related 1 protein) (Miner1) (Nervous system overexpressed protein 70)	Cisd2 Cdgsh2 Noxp70 Zcd2
K1C10_MOUSE	P02535	Keratin, type I cytoskeletal 10 (56 kDa cytokeratin) (Cytokeratin-10) (CK-10) (Keratin, type I cytoskeletal 59 kDa) (Keratin-10) (K10)	Krt10 Krt1-10
PDIA6_MOUSE	Q922R8	Protein disulfide-isomerase A6 (EC 5.3.4.1) (Thioredoxin domain-containing protein 7)	Pdia6 Txndc7
SAHH_MOUSE	P50247	Adenosylhomocysteinase (AdoHcyase) (EC 3.3.1.1) (CUBP) (Liver copper-binding protein) (S-adenosyl-L-homocysteine hydrolase)	Ahcy
CBR1_MOUSE	P48758	Carbonyl reductase [NADPH] 1 (EC 1.1.1.184) (15-hydroxyprostaglandin dehydrogenase [NADP(+)]) (EC 1.1.1.197) (NADPH-dependent carbonyl reductase 1) (Prostaglandin 9-ketoreductase) (Prostaglandin-E(2) 9-reductase) (EC 1.1.1.189)	Cbr1 Cbr
POC1B_MOUSE	Q8BHD1	POC1 centriolar protein homolog B (WD repeat-containing protein 51B)	Poc1b Wdr51b
KPCG_MOUSE	P63318	Protein kinase C gamma type (PKC-gamma) (EC 2.7.11.13)	Prkcg Pkcc Pkcg Prkcc
ROAA_MOUSE	Q99020	Heterogeneous nuclear ribonucleoprotein A/B (hnRNP A/B) (CArG-binding factor-A) (CBF-A)	Hnrnpab Cbf-a Cgbfa Hnrpab
NHRF1_MOUSE	P70441	Na(+)/H(+) exchange regulatory cofactor NHE-RF1 (NHERF-1) (Ezrin-radixin-moesin-binding phosphoprotein 50) (EBP50) (Regulatory cofactor of Na(+)/H(+) exchanger) (Sodium-hydrogen exchanger regulatory factor 1) (Solute carrier family 9 isoform A3 regulatory factor 1)	Slc9a3r1 Nherf Nherf1
IMA3_MOUSE	O35343	Importin subunit alpha-3 (Importin alpha Q1) (Qip1) (Karyopherin subunit alpha-4)	Kpna4 Qip1
GRIA1_MOUSE	P23818	Glutamate receptor 1 (GluR-1) (AMPA-selective glutamate receptor 1) (GluR-A) (GluR-K1) (Glutamate receptor ionotropic, AMPA 1) (GluA1)	Gria1 Glur1
HSP74_MOUSE	Q61316	Heat shock 70 kDa protein 4 (Heat shock 70-related protein APG-2)	Hspa4 Apg2 Hsp110
SPRE_MOUSE	Q64105	Sepiapterin reductase (SPR) (EC 1.1.1.153)	Spr
CLCB_MOUSE	Q6IRU5	Clathrin light chain B (Lcb)	Cltb
SRCN1_MOUSE	Q9QWI6	SRC kinase signaling inhibitor 1 (SNAP-25-interacting protein) (SNIP) (p130Cas-associated protein) (p140Cap)	Srcin1 Kiaa1684 P140
FABP9_MOUSE	O08716	Fatty acid-binding protein 9 (15 kDa perforatorial protein) (PERF 15) (Testis lipid-binding protein) (TLBP) (Testis-type fatty acid-binding protein) (T-FABP)	Fabp9 Perf15 Tlbp
MMSA_MOUSE	Q9EQ20	Methylmalonate-semialdehyde dehydrogenase [acylating], mitochondrial (MMSDH) (Malonate-semialdehyde dehydrogenase [acylating]) (EC 1.2.1.18) (EC 1.2.1.27) (Aldehyde dehydrogenase family 6 member A1)	Aldh6a1
1433F_MOUSE	P68510	14-3-3 protein eta	Ywhah
PTPA_MOUSE	P58389	Serine/threonine-protein phosphatase 2A activator (EC 5.2.1.8) (PP2A, subunit B', PR53 isoform) (Phosphotyrosyl phosphatase activator) (PTPA) (Serine/threonine-protein phosphatase 2A regulatory subunit 4) (Serine/threonine-protein phosphatase 2A regulatory subunit B')	Ptpa Ppp2r4
U2AF2_MOUSE	P26369	Splicing factor U2AF 65 kDa subunit (U2 auxiliary factor 65 kDa subunit) (U2 snRNP auxiliary factor large subunit)	U2af2 U2af65
RANG_MOUSE	P34022	Ran-specific GTPase-activating protein (HpaII tiny fragments locus 9a protein) (Ran-binding protein 1) (RANBP1)	Ranbp1 Htf9-a Htf9a
DEST_MOUSE	Q9R0P5	Destrin (Actin-depolymerizing factor) (ADF) (Sid 23)	Dstn Dsn Sid23
NDUA2_MOUSE	Q9CQ75	NADH dehydrogenase [ubiquinone] 1 alpha subcomplex subunit 2 (Complex I-B8) (CI-B8) (NADH-ubiquinone oxidoreductase B8 subunit)	Ndufa2
NDUS4_MOUSE	Q9CXZ1	NADH dehydrogenase [ubiquinone] iron-sulfur protein 4, mitochondrial (Complex I-18 kDa) (CI-18 kDa) (Complex I-AQDQ) (CI-AQDQ) (NADH-ubiquinone oxidoreductase 18 kDa subunit)	Ndufs4
CMC1_MOUSE	Q8BH59	Calcium-binding mitochondrial carrier protein Aralar1 (Mitochondrial aspartate glutamate carrier 1) (Solute carrier family 25 member 12)	Slc25a12 Aralar1
H2A1K_MOUSE	Q8CGP7	Histone H2A type 1-K	Hist1h2ak
ATP9B_MOUSE	P98195	Probable phospholipid-transporting ATPase IIB (EC 3.6.3.1) (ATPase class II type 9B)	Atp9b
GBG12_MOUSE	Q9DAS9	Guanine nucleotide-binding protein G(I)/G(S)/G(O) subunit gamma-12	Gng12
PSA2_MOUSE	P49722	Proteasome subunit alpha type-2 (EC 3.4.25.1) (Macropain subunit C3) (Multicatalytic endopeptidase complex subunit C3) (Proteasome component C3)	Psma2 Lmpc3
ARL1_MOUSE	P61211	ADP-ribosylation factor-like protein 1	Arl1
CSMD1_MOUSE	Q923L3	CUB and sushi domain-containing protein 1 (CUB and sushi multiple domains protein 1)	Csmd1
ACSL6_MOUSE	Q91WC3	Long-chain-fatty-acid--CoA ligase 6 (EC 6.2.1.3) (Long-chain acyl-CoA synthetase 6) (LACS 6)	Acsl6 Facl6
KCC2A_MOUSE	P11798	Calcium/calmodulin-dependent protein kinase type II subunit alpha (CaM kinase II subunit alpha) (CaMK-II subunit alpha) (EC 2.7.11.17)	Camk2a
NSA2_MOUSE	Q9CR47	Ribosome biogenesis protein NSA2 homolog (L-name-related protein 42) (LNR42) (TGF-beta-inducible nuclear protein 1)	Nsa2 Tinp1
HELB_MOUSE	Q6NVF4	DNA helicase B (EC 3.6.4.12)	Helb
PTMA_MOUSE	P26350	Prothymosin alpha [Cleaved into: Prothymosin alpha, N-terminally processed; Thymosin alpha]	Ptma
VPP1_MOUSE	Q9Z1G4	V-type proton ATPase 116 kDa subunit a isoform 1 (V-ATPase 116 kDa isoform a1) (Clathrin-coated vesicle/synaptic vesicle proton pump 116 kDa subunit) (Vacuolar adenosine triphosphatase subunit Ac116) (Vacuolar proton pump subunit 1) (Vacuolar proton translocating ATPase 116 kDa subunit a isoform 1)	Atp6v0a1 Atp6n1
STMN2_MOUSE	P55821	Stathmin-2 (Superior cervical ganglion-10 protein) (Protein SCG10)	Stmn2 Scg10 Scgn10 Stmb2
VATA_MOUSE	P50516	V-type proton ATPase catalytic subunit A (V-ATPase subunit A) (EC 3.6.3.14) (V-ATPase 69 kDa subunit) (Vacuolar proton pump subunit alpha)	Atp6v1a Atp6a1 Atp6a2 Atp6v1a1
ADRO_MOUSE	Q61578	NADPH:adrenodoxin oxidoreductase, mitochondrial (AR) (Adrenodoxin reductase) (EC 1.18.1.6) (Ferredoxin--NADP(+) reductase) (Ferredoxin reductase)	Fdxr
GDIA_MOUSE	P50396	Rab GDP dissociation inhibitor alpha (Rab GDI alpha) (Guanosine diphosphate dissociation inhibitor 1) (GDI-1)	Gdi1 Rabgdia
SYDC_MOUSE	Q922B2	Aspartate--tRNA ligase, cytoplasmic (EC 6.1.1.12) (Aspartyl-tRNA synthetase) (AspRS)	Dars
SSDH_MOUSE	Q8BWF0	Succinate-semialdehyde dehydrogenase, mitochondrial (EC 1.2.1.24) (Aldehyde dehydrogenase family 5 member A1) (NAD(+)-dependent succinic semialdehyde dehydrogenase)	Aldh5a1
ETFB_MOUSE	Q9DCW4	Electron transfer flavoprotein subunit beta (Beta-ETF)	Etfb
FA49B_MOUSE	Q921M7	Protein FAM49B	Fam49b
IDH3A_MOUSE	Q9D6R2	Isocitrate dehydrogenase [NAD] subunit alpha, mitochondrial (EC 1.1.1.41) (Isocitric dehydrogenase subunit alpha) (NAD(+)-specific ICDH subunit alpha)	Idh3a
ARL8B_MOUSE	Q9CQW2	ADP-ribosylation factor-like protein 8B (ADP-ribosylation factor-like protein 10C) (Novel small G protein indispensable for equal chromosome segregation 1)	Arl8b Arl10c Gie1
ACTB_MOUSE	P60710	Actin, cytoplasmic 1 (Beta-actin) [Cleaved into: Actin, cytoplasmic 1, N-terminally processed]	Actb
CLCA_MOUSE	O08585	Clathrin light chain A (Lca)	Clta
BIP_MOUSE	P20029	Endoplasmic reticulum chaperone BiP (EC 3.6.4.10) (78 kDa glucose-regulated protein) (GRP-78) (Binding-immunoglobulin protein) (BiP) (Heat shock protein 70 family protein 5) (HSP70 family protein 5) (Heat shock protein family A member 5) (Immunoglobulin heavy chain-binding protein)	Hspa5 Grp78
HNRDL_MOUSE	Q9Z130	Heterogeneous nuclear ribonucleoprotein D-like (hnRNP D-like) (hnRNP DL) (JKT41-binding protein)	Hnrnpdl Hnrpdl Jktbp
SDHB_MOUSE	Q9CQA3	Succinate dehydrogenase [ubiquinone] iron-sulfur subunit, mitochondrial (EC 1.3.5.1) (Iron-sulfur subunit of complex II) (Ip)	Sdhb
RS30_MOUSE	P62862	40S ribosomal protein S30	Fau
SC23A_MOUSE	Q01405	Protein transport protein Sec23A (SEC23-related protein A)	Sec23a Sec23 Sec23r
PCBP1_MOUSE	P60335	Poly(rC)-binding protein 1 (Alpha-CP1) (Heterogeneous nuclear ribonucleoprotein E1) (hnRNP E1)	Pcbp1
QCR6_MOUSE	P99028	Cytochrome b-c1 complex subunit 6, mitochondrial (Complex III subunit 6) (Complex III subunit VIII) (Cytochrome c1 non-heme 11 kDa protein) (Mitochondrial hinge protein) (Ubiquinol-cytochrome c reductase complex 11 kDa protein)	Uqcrh
ECHD1_MOUSE	Q9D9V3	Ethylmalonyl-CoA decarboxylase (EC 4.1.1.94) (Enoyl-CoA hydratase domain-containing protein 1) (Methylmalonyl-CoA decarboxylase) (MMCD) (EC 4.1.1.41)	Echdc1
TENR_MOUSE	Q8BYI9	Tenascin-R (TN-R) (Janusin) (Neural recognition molecule J1-160/180) (Restrictin)	Tnr
AL7A1_MOUSE	Q9DBF1	Alpha-aminoadipic semialdehyde dehydrogenase (Alpha-AASA dehydrogenase) (EC 1.2.1.31) (Aldehyde dehydrogenase family 7 member A1) (EC 1.2.1.3) (Antiquitin-1) (Betaine aldehyde dehydrogenase) (EC 1.2.1.8) (Delta1-piperideine-6-carboxylate dehydrogenase) (P6c dehydrogenase)	Aldh7a1 Ald7a1
CSN1_MOUSE	Q99LD4	COP9 signalosome complex subunit 1 (SGN1) (Signalosome subunit 1) (G protein pathway suppressor 1) (GPS-1) (JAB1-containing signalosome subunit 1)	Gps1 Cops1 Csn1
MAG_MOUSE	P20917	Myelin-associated glycoprotein (Siglec-4a)	Mag
RAB6B_MOUSE	P61294	Ras-related protein Rab-6B	Rab6b D9Bwg0185e
EMC1_MOUSE	Q8C7X2	ER membrane protein complex subunit 1	Emc1 Kiaa0090
ACADL_MOUSE	P51174	Long-chain specific acyl-CoA dehydrogenase, mitochondrial (LCAD) (EC 1.3.8.8)	Acadl
UBE2N_MOUSE	P61089	Ubiquitin-conjugating enzyme E2 N (EC 2.3.2.23) (Bendless-like ubiquitin-conjugating enzyme) (E2 ubiquitin-conjugating enzyme N) (Ubc13) (Ubiquitin carrier protein N) (Ubiquitin-protein ligase N)	Ube2n Blu
QCR1_MOUSE	Q9CZ13	Cytochrome b-c1 complex subunit 1, mitochondrial (Complex III subunit 1) (Core protein I) (Ubiquinol-cytochrome-c reductase complex core protein 1)	Uqcrc1
IGSF8_MOUSE	Q8R366	Immunoglobulin superfamily member 8 (IgSF8) (CD81 partner 3) (Glu-Trp-Ile EWI motif-containing protein 2) (EWI-2) (Keratinocyte-associated transmembrane protein 4) (KCT-4) (Prostaglandin regulatory-like protein) (PGRL) (CD antigen CD316)	Igsf8 Ewi2 Kct4 Pgrl

### Sheet: Syn-Hip Ctr
Supplementary Table 1. Proteins identified in Syn-Hip of ACN-Ctr mice
Uniprot_ID	Entry	Description	Gene names
SEPT3_MOUSE	Q9Z1S5	Neuronal-specific septin-3	Sept3 Sep3
PYGB_MOUSE	Q8CI94	Glycogen phosphorylase, brain form (EC 2.4.1.1)	Pygb
ACTC_MOUSE	P68033	Actin, alpha cardiac muscle 1 (Alpha-cardiac actin) [Cleaved into: Actin, alpha cardiac muscle 1, intermediate form]	Actc1 Actc
SV2A_MOUSE	Q9JIS5	Synaptic vesicle glycoprotein 2A (Synaptic vesicle protein 2) (Synaptic vesicle protein 2A) (Calcium regulator SV2A)	Sv2a Kiaa0736 Sv2
GABT_MOUSE	P61922	4-aminobutyrate aminotransferase, mitochondrial (EC 2.6.1.19) ((S)-3-amino-2-methylpropionate transaminase) (EC 2.6.1.22) (GABA aminotransferase) (GABA-AT) (Gamma-amino-N-butyrate transaminase) (GABA transaminase) (GABA-T) (L-AIBAT)	Abat Gabat
VA0D1_MOUSE	P51863	V-type proton ATPase subunit d 1 (V-ATPase subunit d 1) (P39) (Physophilin) (V-ATPase 40 kDa accessory protein) (V-ATPase AC39 subunit) (Vacuolar proton pump subunit d 1)	Atp6v0d1 Atp6d
CLH1_MOUSE	Q68FD5	Clathrin heavy chain 1	Cltc
MAP1B_MOUSE	P14873	Microtubule-associated protein 1B (MAP-1B) (MAP1(X)) (MAP1.2) [Cleaved into: MAP1B heavy chain; MAP1 light chain LC1]	Map1b Mtap1b Mtap5
VISL1_MOUSE	P62761	Visinin-like protein 1 (VILIP) (Neural visinin-like protein 1) (NVL-1) (NVP-1)	Vsnl1 Visl1
TYB4_MOUSE	P20065	Thymosin beta-4 (T beta 4) [Cleaved into: Hematopoietic system regulatory peptide (Seraspenide)]	Tmsb4x Ptmb4 Tmsb4
1433T_MOUSE	P68254	14-3-3 protein theta (14-3-3 protein tau)	Ywhaq
AT1A2_MOUSE	Q6PIE5	Sodium/potassium-transporting ATPase subunit alpha-2 (Na(+)/K(+) ATPase alpha-2 subunit) (EC 3.6.3.9) (Na(+)/K(+) ATPase alpha(+) subunit) (Sodium pump subunit alpha-2)	Atp1a2
HS90A_MOUSE	P07901	Heat shock protein HSP 90-alpha (Heat shock 86 kDa) (HSP 86) (HSP86) (Tumor-specific transplantation 86 kDa antigen) (TSTA)	Hsp90aa1 Hsp86 Hsp86-1 Hspca
AT1A1_MOUSE	Q8VDN2	Sodium/potassium-transporting ATPase subunit alpha-1 (Na(+)/K(+) ATPase alpha-1 subunit) (EC 3.6.3.9) (Sodium pump subunit alpha-1)	Atp1a1
HS90B_MOUSE	P11499	Heat shock protein HSP 90-beta (Heat shock 84 kDa) (HSP 84) (HSP84) (Tumor-specific transplantation 84 kDa antigen) (TSTA)	Hsp90ab1 Hsp84 Hsp84-1 Hspcb
NPTN_MOUSE	P97300	Neuroplastin (Stromal cell-derived receptor 1) (SDR-1)	Nptn Sdfr1 Sdr1
CH60_MOUSE	P63038	60 kDa heat shock protein, mitochondrial (EC 3.6.4.9) (60 kDa chaperonin) (Chaperonin 60) (CPN60) (HSP-65) (Heat shock protein 60) (HSP-60) (Hsp60) (Mitochondrial matrix protein P1)	Hspd1 Hsp60
CATD_MOUSE	P18242	Cathepsin D (EC 3.4.23.5)	Ctsd
CAPZB_MOUSE	P47757	F-actin-capping protein subunit beta (CapZ beta)	Capzb Cappb1
UCHL1_MOUSE	Q9R0P9	Ubiquitin carboxyl-terminal hydrolase isozyme L1 (UCH-L1) (EC 3.4.19.12) (EC 6.-.-.-) (Neuron cytoplasmic protein 9.5) (PGP 9.5) (PGP9.5) (Ubiquitin thioesterase L1)	Uchl1
RS2_MOUSE	P25444	40S ribosomal protein S2 (40S ribosomal protein S4) (Protein LLRep3)	Rps2 Llrep3 Rps4
LSAMP_MOUSE	Q8BLK3	Limbic system-associated membrane protein (LSAMP)	Lsamp
4F2_MOUSE	P10852	4F2 cell-surface antigen heavy chain (4F2hc) (Solute carrier family 3 member 2) (CD antigen CD98)	Slc3a2 Mdu1
NAC2_MOUSE	Q8K596	Sodium/calcium exchanger 2 (Na(+)/Ca(2+)-exchange protein 2) (Solute carrier family 8 member 2)	Slc8a2 Ncx2
SYUB_MOUSE	Q91ZZ3	Beta-synuclein	Sncb
ATPB_MOUSE	P56480	ATP synthase subunit beta, mitochondrial (EC 3.6.3.14) (ATP synthase F1 subunit beta)	Atp5f1b Atp5b
MAP1A_MOUSE	Q9QYR6	Microtubule-associated protein 1A (MAP-1A) [Cleaved into: MAP1A heavy chain; MAP1 light chain LC2]	Map1a Mtap1 Mtap1a
PGK1_MOUSE	P09411	Phosphoglycerate kinase 1 (EC 2.7.2.3)	Pgk1 Pgk-1
CYC_MOUSE	P62897	Cytochrome c, somatic	Cycs
CAZA2_MOUSE	P47754	F-actin-capping protein subunit alpha-2 (CapZ alpha-2)	Capza2 Cappa2
UBA1_MOUSE	Q02053	Ubiquitin-like modifier-activating enzyme 1 (EC 6.2.1.45) (Ubiquitin-activating enzyme E1) (Ubiquitin-activating enzyme E1 X) (Ubiquitin-like modifier-activating enzyme 1 X)	Uba1 Sbx Ube1 Ube1ax Ube1x
VATH_MOUSE	Q8BVE3	V-type proton ATPase subunit H (V-ATPase subunit H) (Vacuolar proton pump subunit H)	Atp6v1h
HS12A_MOUSE	Q8K0U4	Heat shock 70 kDa protein 12A	Hspa12a Kiaa0417
AP2B1_MOUSE	Q9DBG3	AP-2 complex subunit beta (AP105B) (Adaptor protein complex AP-2 subunit beta) (Adaptor-related protein complex 2 subunit beta) (Beta-2-adaptin) (Beta-adaptin) (Clathrin assembly protein complex 2 beta large chain) (Plasma membrane adaptor HA2/AP2 adaptin beta subunit)	Ap2b1 Clapb1
CN37_MOUSE	P16330	2',3'-cyclic-nucleotide 3'-phosphodiesterase (CNP) (CNPase) (EC 3.1.4.37)	Cnp Cnp1
BDH_MOUSE	Q80XN0	D-beta-hydroxybutyrate dehydrogenase, mitochondrial (EC 1.1.1.30) (3-hydroxybutyrate dehydrogenase) (BDH)	Bdh1 Bdh
SEPT5_MOUSE	Q9Z2Q6	Septin-5 (Cell division control-related protein 1) (CDCrel-1) (Peanut-like protein 1)	Sept5 Pnutl1
ATP5H_MOUSE	Q9DCX2	ATP synthase subunit d, mitochondrial (ATPase subunit d)	Atp5h
RAB10_MOUSE	P61027	Ras-related protein Rab-10	Rab10
ARP3_MOUSE	Q99JY9	Actin-related protein 3 (Actin-like protein 3)	Actr3 Arp3
RAB1A_MOUSE	P62821	Ras-related protein Rab-1A (YPT1-related protein)	Rab1A Rab1
K2C8_MOUSE	P11679	Keratin, type II cytoskeletal 8 (Cytokeratin endo A) (Cytokeratin-8) (CK-8) (Keratin-8) (K8) (Type-II keratin Kb8)	Krt8 Krt2-8
AT1A3_MOUSE	Q6PIC6	Sodium/potassium-transporting ATPase subunit alpha-3 (Na(+)/K(+) ATPase alpha-3 subunit) (EC 3.6.3.9) (Na(+)/K(+) ATPase alpha(III) subunit) (Sodium pump subunit alpha-3)	Atp1a3
CNTN1_MOUSE	P12960	Contactin-1 (Neural cell surface protein F3)	Cntn1
TPIS_MOUSE	P17751	Triosephosphate isomerase (TIM) (EC 5.3.1.1) (Triose-phosphate isomerase)	Tpi1 Tpi
1433Z_MOUSE	P63101	14-3-3 protein zeta/delta (Protein kinase C inhibitor protein 1) (KCIP-1) (SEZ-2)	Ywhaz
MPCP_MOUSE	Q8VEM8	Phosphate carrier protein, mitochondrial (Phosphate transport protein) (PTP) (Solute carrier family 25 member 3)	Slc25a3
TBB4A_MOUSE	Q9D6F9	Tubulin beta-4A chain (Tubulin beta-4 chain)	Tubb4a Tubb4
EF1A1_MOUSE	P10126	Elongation factor 1-alpha 1 (EF-1-alpha-1) (Elongation factor Tu) (EF-Tu) (Eukaryotic elongation factor 1 A-1) (eEF1A-1)	Eef1a1 Eef1a
ATPK_MOUSE	P56135	ATP synthase subunit f, mitochondrial (ATP synthase membrane subunit f)	Atp5mf Atp5j2
COR1A_MOUSE	O89053	Coronin-1A (Coronin-like protein A) (Clipin-A) (Coronin-like protein p57) (Tryptophan aspartate-containing coat protein) (TACO)	Coro1a Coro1
CALR_MOUSE	P14211	Calreticulin (CRP55) (Calregulin) (Endoplasmic reticulum resident protein 60) (ERp60) (HACBP)	Calr
ALDOA_MOUSE	P05064	Fructose-bisphosphate aldolase A (EC 4.1.2.13) (Aldolase 1) (Muscle-type aldolase)	Aldoa Aldo1
LDHB_MOUSE	P16125	L-lactate dehydrogenase B chain (LDH-B) (EC 1.1.1.27) (LDH heart subunit) (LDH-H)	Ldhb Ldh-2 Ldh2
SYT1_MOUSE	P46096	Synaptotagmin-1 (Synaptotagmin I) (SytI) (p65)	Syt1
TBB3_MOUSE	Q9ERD7	Tubulin beta-3 chain	Tubb3
NDUS1_MOUSE	Q91VD9	NADH-ubiquinone oxidoreductase 75 kDa subunit, mitochondrial (EC 1.6.5.3) (EC 1.6.99.3) (Complex I-75kD) (CI-75kD)	Ndufs1
CPLX2_MOUSE	P84086	Complexin-2 (921-L) (Complexin II) (CPX II) (Synaphin-1)	Cplx2
PROF2_MOUSE	Q9JJV2	Profilin-2 (Profilin II)	Pfn2
AP180_MOUSE	Q61548	Clathrin coat assembly protein AP180 (91 kDa synaptosomal-associated protein) (Clathrin coat-associated protein AP180) (Phosphoprotein F1-20)	Snap91
PACN1_MOUSE	Q61644	Protein kinase C and casein kinase substrate in neurons protein 1 (Syndapin-1)	Pacsin1 Pacsin
FBX41_MOUSE	Q6NS60	F-box only protein 41	Fbxo41 D6Ertd538e Kiaa1940
CH10_MOUSE	Q64433	10 kDa heat shock protein, mitochondrial (Hsp10) (10 kDa chaperonin) (Chaperonin 10) (CPN10)	Hspe1
EF2_MOUSE	P58252	Elongation factor 2 (EF-2)	Eef2
CRYM_MOUSE	O54983	Ketimine reductase mu-crystallin (EC 1.5.1.25) (NADP-regulated thyroid-hormone-binding protein)	Crym
FXYD7_MOUSE	P59648	FXYD domain-containing ion transport regulator 7	Fxyd7
MDHC_MOUSE	P14152	Malate dehydrogenase, cytoplasmic (EC 1.1.1.37) (Cytosolic malate dehydrogenase)	Mdh1 Mor2
PRDX1_MOUSE	P35700	Peroxiredoxin-1 (EC 1.11.1.15) (Macrophage 23 kDa stress protein) (Osteoblast-specific factor 3) (OSF-3) (Thioredoxin peroxidase 2) (Thioredoxin-dependent peroxide reductase 2)	Prdx1 Msp23 Paga Tdpx2
SNAB_MOUSE	P28663	Beta-soluble NSF attachment protein (SNAP-beta) (Brain protein I47) (N-ethylmaleimide-sensitive factor attachment protein beta)	Napb Snapb
SDHA_MOUSE	Q8K2B3	Succinate dehydrogenase [ubiquinone] flavoprotein subunit, mitochondrial (EC 1.3.5.1) (Flavoprotein subunit of complex II) (Fp)	Sdha
SYN1_MOUSE	O88935	Synapsin-1 (Synapsin I)	Syn1 Syn-1
ACTG_MOUSE	P63260	Actin, cytoplasmic 2 (Gamma-actin) [Cleaved into: Actin, cytoplasmic 2, N-terminally processed]	Actg1 Actg
STXB1_MOUSE	O08599	Syntaxin-binding protein 1 (Protein unc-18 homolog 1) (Unc18-1) (Protein unc-18 homolog A) (Unc-18A)	Stxbp1
S4A4_MOUSE	O88343	Electrogenic sodium bicarbonate cotransporter 1 (Sodium bicarbonate cotransporter) (Na(+)/HCO3(-) cotransporter) (Solute carrier family 4 member 4)	Slc4a4 Nbc1 Nbce1
DPYL3_MOUSE	Q62188	Dihydropyrimidinase-related protein 3 (DRP-3) (Unc-33-like phosphoprotein 1) (ULIP-1)	Dpysl3 Drp3 Ulip
GSTM1_MOUSE	P10649	Glutathione S-transferase Mu 1 (EC 2.5.1.18) (GST 1-1) (GST class-mu 1) (Glutathione S-transferase GT8.7) (pmGT10)	Gstm1
COX5A_MOUSE	P12787	Cytochrome c oxidase subunit 5A, mitochondrial (Cytochrome c oxidase polypeptide Va)	Cox5a
GNAQ_MOUSE	P21279	Guanine nucleotide-binding protein G(q) subunit alpha (Guanine nucleotide-binding protein alpha-q)	Gnaq
BASP1_MOUSE	Q91XV3	Brain acid soluble protein 1 (22 kDa neuronal tissue-enriched acidic protein) (Neuronal axonal membrane protein NAP-22)	Basp1 Nap22
VAMP2_MOUSE	P63044	Vesicle-associated membrane protein 2 (VAMP-2) (Synaptobrevin-2)	Vamp2 Syb2
VATB2_MOUSE	P62814	V-type proton ATPase subunit B, brain isoform (V-ATPase subunit B 2) (Endomembrane proton pump 58 kDa subunit) (Vacuolar proton pump subunit B 2)	Atp6v1b2 Atp6b2 Vat2
KPYM_MOUSE	P52480	Pyruvate kinase PKM (EC 2.7.1.40) (Pyruvate kinase muscle isozyme)	Pkm Pk3 Pkm2 Pykm
DYN1_MOUSE	P39053	Dynamin-1 (EC 3.6.5.5)	Dnm1 Dnm Kiaa4093
AT5F1_MOUSE	Q9CQQ7	ATP synthase F(0) complex subunit B1, mitochondrial (ATP synthase subunit b) (ATPase subunit b)	Atp5f1
MTOR_MOUSE	Q9JLN9	Serine/threonine-protein kinase mTOR (EC 2.7.11.1) (FK506-binding protein 12-rapamycin complex-associated protein 1) (FKBP12-rapamycin complex-associated protein) (Mammalian target of rapamycin) (mTOR) (Mechanistic target of rapamycin) (Rapamycin target protein 1) (RAPT1)	Mtor Frap Frap1
DLDH_MOUSE	O08749	Dihydrolipoyl dehydrogenase, mitochondrial (EC 1.8.1.4) (Dihydrolipoamide dehydrogenase)	Dld
NDUS3_MOUSE	Q9DCT2	NADH dehydrogenase [ubiquinone] iron-sulfur protein 3, mitochondrial (EC 1.6.5.3) (EC 1.6.99.3) (Complex I-30kD) (CI-30kD) (NADH-ubiquinone oxidoreductase 30 kDa subunit)	Ndufs3
PP2BA_MOUSE	P63328	Serine/threonine-protein phosphatase 2B catalytic subunit alpha isoform (EC 3.1.3.16) (CAM-PRP catalytic subunit) (Calmodulin-dependent calcineurin A subunit alpha isoform) (CNA alpha)	Ppp3ca Calna
VATF_MOUSE	Q9D1K2	V-type proton ATPase subunit F (V-ATPase subunit F) (V-ATPase 14 kDa subunit) (Vacuolar proton pump subunit F)	Atp6v1f Atp6s14 Vatf
SC6A1_MOUSE	P31648	Sodium- and chloride-dependent GABA transporter 1 (GAT-1) (Solute carrier family 6 member 1)	Slc6a1 Gabt1 Gat-1 Gat1
GLNA_MOUSE	P15105	Glutamine synthetase (GS) (EC 6.3.1.2) (Glutamate decarboxylase) (EC 4.1.1.15) (Glutamate--ammonia ligase)	Glul Glns
PRDX6_MOUSE	O08709	Peroxiredoxin-6 (EC 1.11.1.15) (1-Cys peroxiredoxin) (1-Cys PRX) (Acidic calcium-independent phospholipase A2) (aiPLA2) (EC 3.1.1.4) (Antioxidant protein 2) (Non-selenium glutathione peroxidase) (NSGPx)	Prdx6 Aop2 Ltw4 Prdx5
AT1B1_MOUSE	P14094	Sodium/potassium-transporting ATPase subunit beta-1 (Sodium/potassium-dependent ATPase subunit beta-1)	Atp1b1 Atp4b
VDAC2_MOUSE	Q60930	Voltage-dependent anion-selective channel protein 2 (VDAC-2) (mVDAC2) (Outer mitochondrial membrane protein porin 2) (Voltage-dependent anion-selective channel protein 6) (VDAC-6) (mVDAC6)	Vdac2 Vdac6
CALM1_MOUSE	P0DP26	Calmodulin-1	Calm1 Calm Cam Cam1
THIL_MOUSE	Q8QZT1	Acetyl-CoA acetyltransferase, mitochondrial (EC 2.3.1.9) (Acetoacetyl-CoA thiolase)	Acat1
NEUM_MOUSE	P06837	Neuromodulin (Axonal membrane protein GAP-43) (Calmodulin-binding protein P-57) (Growth-associated protein 43)	Gap43 Basp2
NDUAA_MOUSE	Q99LC3	NADH dehydrogenase [ubiquinone] 1 alpha subcomplex subunit 10, mitochondrial (Complex I-42kD) (CI-42kD) (NADH-ubiquinone oxidoreductase 42 kDa subunit)	Ndufa10
NSF_MOUSE	P46460	Vesicle-fusing ATPase (EC 3.6.4.6) (N-ethylmaleimide-sensitive fusion protein) (NEM-sensitive fusion protein) (Suppressor of K(+) transport growth defect 2) (Protein SKD2) (Vesicular-fusion protein NSF)	Nsf Skd2
2AAA_MOUSE	Q76MZ3	Serine/threonine-protein phosphatase 2A 65 kDa regulatory subunit A alpha isoform (PP2A subunit A isoform PR65-alpha) (PP2A subunit A isoform R1-alpha)	Ppp2r1a
PROF1_MOUSE	P62962	Profilin-1 (Profilin I)	Pfn1
MIF_MOUSE	P34884	Macrophage migration inhibitory factor (MIF) (EC 5.3.2.1) (Delayed early response protein 6) (DER6) (Glycosylation-inhibiting factor) (GIF) (L-dopachrome isomerase) (L-dopachrome tautomerase) (EC 5.3.3.12) (Phenylpyruvate tautomerase)	Mif
NEUG_MOUSE	P60761	Neurogranin (Ng) (RC3) [Cleaved into: NEUG(55-78)]	Nrgn
CX7A2_MOUSE	P48771	Cytochrome c oxidase subunit 7A2, mitochondrial (Cytochrome c oxidase subunit VIIa-liver/heart) (Cytochrome c oxidase subunit VIIa-L)	Cox7a2 Cox7a3 Cox7al
ENOA_MOUSE	P17182	Alpha-enolase (EC 4.2.1.11) (2-phospho-D-glycerate hydro-lyase) (Enolase 1) (Non-neural enolase) (NNE)	Eno1 Eno-1
ODPA_MOUSE	P35486	Pyruvate dehydrogenase E1 component subunit alpha, somatic form, mitochondrial (EC 1.2.4.1) (PDHE1-A type I)	Pdha1 Pdha-1
MBP_MOUSE	P04370	Myelin basic protein (MBP) (Myelin A1 protein)	Mbp Shi
SCOT1_MOUSE	Q9D0K2	Succinyl-CoA:3-ketoacid coenzyme A transferase 1, mitochondrial (EC 2.8.3.5) (3-oxoacid CoA-transferase 1) (Somatic-type succinyl-CoA:3-oxoacid CoA-transferase) (SCOT-s)	Oxct1 Oxct Scot
SH3G2_MOUSE	Q62420	Endophilin-A1 (Endophilin-1) (SH3 domain protein 2A) (SH3 domain-containing GRB2-like protein 2) (SH3p4)	Sh3gl2 Een1 Sh3d2a
PRDX2_MOUSE	Q61171	Peroxiredoxin-2 (EC 1.11.1.15) (Thiol-specific antioxidant protein) (TSA) (Thioredoxin peroxidase 1) (Thioredoxin-dependent peroxide reductase 1)	Prdx2 Tdpx1 Tpx
CALM3_MOUSE	P0DP28	Calmodulin-3	Calm3 Cam3 Camc
M2OM_MOUSE	Q9CR62	Mitochondrial 2-oxoglutarate/malate carrier protein (OGCP) (Solute carrier family 25 member 11)	Slc25a11
SPTB2_MOUSE	Q62261	Spectrin beta chain, non-erythrocytic 1 (Beta-II spectrin) (Embryonic liver fodrin) (Fodrin beta chain)	Sptbn1 Elf Spnb-2 Spnb2 Sptb2
GBB1_MOUSE	P62874	Guanine nucleotide-binding protein G(I)/G(S)/G(T) subunit beta-1 (Transducin beta chain 1)	Gnb1
CX6A1_MOUSE	P43024	Cytochrome c oxidase subunit 6A1, mitochondrial (Cytochrome c oxidase polypeptide VIa-liver)	Cox6a1 Cox6al
TBB4B_MOUSE	P68372	Tubulin beta-4B chain (Tubulin beta-2C chain)	Tubb4b Tubb2c
KCRU_MOUSE	P30275	Creatine kinase U-type, mitochondrial (EC 2.7.3.2) (Acidic-type mitochondrial creatine kinase) (Mia-CK) (Ubiquitous mitochondrial creatine kinase) (U-MtCK)	Ckmt1
AP2A1_MOUSE	P17426	AP-2 complex subunit alpha-1 (100 kDa coated vesicle protein A) (Adaptor protein complex AP-2 subunit alpha-1) (Adaptor-related protein complex 2 subunit alpha-1) (Alpha-adaptin A) (Alpha1-adaptin) (Clathrin assembly protein complex 2 alpha-A large chain) (Plasma membrane adaptor HA2/AP2 adaptin alpha A subunit)	Ap2a1 Adtaa Clapa1
TBA1A_MOUSE	P68369	Tubulin alpha-1A chain (Alpha-tubulin 1) (Alpha-tubulin isotype M-alpha-1) (Tubulin alpha-1 chain) [Cleaved into: Detyrosinated tubulin alpha-1A chain]	Tuba1a Tuba1
ATPA_MOUSE	Q03265	ATP synthase subunit alpha, mitochondrial (ATP synthase F1 subunit alpha)	Atp5f1a Atp5a1
PARK7_MOUSE	Q99LX0	Protein/nucleic acid deglycase DJ-1 (EC 3.1.2.-) (EC 3.5.1.-) (EC 3.5.1.124) (Maillard deglycase) (Parkinson disease protein 7 homolog) (Parkinsonism-associated deglycase) (Protein DJ-1) (DJ-1)	Park7
ENOG_MOUSE	P17183	Gamma-enolase (EC 4.2.1.11) (2-phospho-D-glycerate hydro-lyase) (Enolase 2) (Neural enolase) (Neuron-specific enolase) (NSE)	Eno2 Eno-2
SYPH_MOUSE	Q62277	Synaptophysin (BM89 antigen) (Major synaptic vesicle protein p38)	Syp
AP2A2_MOUSE	P17427	AP-2 complex subunit alpha-2 (100 kDa coated vesicle protein C) (Adaptor protein complex AP-2 subunit alpha-2) (Adaptor-related protein complex 2 subunit alpha-2) (Alpha-adaptin C) (Alpha2-adaptin) (Clathrin assembly protein complex 2 alpha-C large chain) (Plasma membrane adaptor HA2/AP2 adaptin alpha C subunit)	Ap2a2 Adtab
DPYL5_MOUSE	Q9EQF6	Dihydropyrimidinase-related protein 5 (DRP-5) (Collapsin response mediator protein 5) (CRMP-5)	Dpysl5 Crmp5
MYPR_MOUSE	P60202	Myelin proteolipid protein (PLP) (Lipophilin)	Plp1 Plp
SCAM5_MOUSE	Q9JKD3	Secretory carrier-associated membrane protein 5 (Secretory carrier membrane protein 5)	Scamp5
CDC42_MOUSE	P60766	Cell division control protein 42 homolog (G25K GTP-binding protein)	Cdc42
ODPB_MOUSE	Q9D051	Pyruvate dehydrogenase E1 component subunit beta, mitochondrial (PDHE1-B) (EC 1.2.4.1)	Pdhb
GHC1_MOUSE	Q9D6M3	Mitochondrial glutamate carrier 1 (GC-1) (Glutamate/H(+) symporter 1) (Solute carrier family 25 member 22)	Slc25a22 Gc1
THY1_MOUSE	P01831	Thy-1 membrane glycoprotein (Thy-1 antigen) (CD antigen CD90)	Thy1 Thy-1
COX41_MOUSE	P19783	Cytochrome c oxidase subunit 4 isoform 1, mitochondrial (Cytochrome c oxidase polypeptide IV) (Cytochrome c oxidase subunit IV isoform 1) (COX IV-1)	Cox4i1 Cox4 Cox4a
COX6C_MOUSE	Q9CPQ1	Cytochrome c oxidase subunit 6C (Cytochrome c oxidase polypeptide VIc)	Cox6c
PRDX5_MOUSE	P99029	Peroxiredoxin-5, mitochondrial (EC 1.11.1.15) (Antioxidant enzyme B166) (AOEB166) (Liver tissue 2D-page spot 2D-0014IV) (PLP) (Peroxiredoxin V) (Prx-V) (Peroxisomal antioxidant enzyme) (Thioredoxin peroxidase PMP20)	Prdx5 Prdx6
ATPD_MOUSE	Q9D3D9	ATP synthase subunit delta, mitochondrial (ATP synthase F1 subunit delta) (F-ATPase delta subunit)	Atp5f1d Atp5d
SYUA_MOUSE	O55042	Alpha-synuclein (Non-A beta component of AD amyloid) (Non-A4 component of amyloid precursor) (NACP)	Snca Syn
DPYL2_MOUSE	O08553	Dihydropyrimidinase-related protein 2 (DRP-2) (Unc-33-like phosphoprotein 2) (ULIP-2)	Dpysl2 Crmp2 Ulip2
GPM6B_MOUSE	P35803	Neuronal membrane glycoprotein M6-b (M6b)	Gpm6b M6b
CADM2_MOUSE	Q8BLQ9	Cell adhesion molecule 2 (Immunoglobulin superfamily member 4D) (IgSF4D) (Nectin-like protein 3) (NECL-3) (Synaptic cell adhesion molecule 2) (SynCAM 2)	Cadm2 Igsf4d Necl3
PPIA_MOUSE	P17742	Peptidyl-prolyl cis-trans isomerase A (PPIase A) (EC 5.2.1.8) (Cyclophilin A) (Cyclosporin A-binding protein) (Rotamase A) (SP18) [Cleaved into: Peptidyl-prolyl cis-trans isomerase A, N-terminally processed]	Ppia
AATC_MOUSE	P05201	Aspartate aminotransferase, cytoplasmic (cAspAT) (EC 2.6.1.1) (EC 2.6.1.3) (Cysteine aminotransferase, cytoplasmic) (Cysteine transaminase, cytoplasmic) (cCAT) (Glutamate oxaloacetate transaminase 1) (Transaminase A)	Got1
COF1_MOUSE	P18760	Cofilin-1 (Cofilin, non-muscle isoform)	Cfl1
EF1A2_MOUSE	P62631	Elongation factor 1-alpha 2 (EF-1-alpha-2) (Eukaryotic elongation factor 1 A-2) (eEF1A-2) (Statin-S1)	Eef1a2 Eef1al Stn
SNG1_MOUSE	O55100	Synaptogyrin-1	Syngr1
ADT2_MOUSE	P51881	ADP/ATP translocase 2 (ADP,ATP carrier protein 2) (Adenine nucleotide translocator 2) (ANT 2) (Solute carrier family 25 member 5) [Cleaved into: ADP/ATP translocase 2, N-terminally processed]	Slc25a5 Ant2
AAK1_MOUSE	Q3UHJ0	AP2-associated protein kinase 1 (EC 2.7.11.1) (Adaptor-associated kinase 1)	Aak1 Kiaa1048
TPPP_MOUSE	Q7TQD2	Tubulin polymerization-promoting protein (TPPP)	Tppp
EAA2_MOUSE	P43006	Excitatory amino acid transporter 2 (GLT-1) (Sodium-dependent glutamate/aspartate transporter 2) (Solute carrier family 1 member 2)	Slc1a2 Eaat2 Glt1
AP2M1_MOUSE	P84091	AP-2 complex subunit mu (AP-2 mu chain) (Adaptor protein complex AP-2 subunit mu) (Adaptor-related protein complex 2 subunit mu) (Clathrin assembly protein complex 2 mu medium chain) (Clathrin coat assembly protein AP50) (Clathrin coat-associated protein AP50) (Mu2-adaptin) (Plasma membrane adaptor AP-2 50 kDa protein)	Ap2m1 Clapm1
K2C75_MOUSE	Q8BGZ7	Keratin, type II cytoskeletal 75 (Cytokeratin-75) (CK-75) (Keratin-6 hair follicle) (mK6hf) (Keratin-75) (K75) (Type II keratin-K6hf) (Type-II keratin Kb18)	Krt75 Kb18
NCAM1_MOUSE	P13595	Neural cell adhesion molecule 1 (N-CAM-1) (NCAM-1) (CD antigen CD56)	Ncam1 Ncam
SFXN3_MOUSE	Q91V61	Sideroflexin-3	Sfxn3
TBA4A_MOUSE	P68368	Tubulin alpha-4A chain (Alpha-tubulin 4) (Alpha-tubulin isotype M-alpha-4) (Tubulin alpha-4 chain)	Tuba4a Tuba4
CANB1_MOUSE	Q63810	Calcineurin subunit B type 1 (Protein phosphatase 2B regulatory subunit 1) (Protein phosphatase 3 regulatory subunit B alpha isoform 1)	Ppp3r1 Cnb
DYHC1_MOUSE	Q9JHU4	Cytoplasmic dynein 1 heavy chain 1 (Cytoplasmic dynein heavy chain 1) (Dynein heavy chain, cytosolic)	Dync1h1 Dhc1 Dnch1 Dnchc1 Dyhc
ENPL_MOUSE	P08113	Endoplasmin (94 kDa glucose-regulated protein) (GRP-94) (Endoplasmic reticulum resident protein 99) (ERp99) (Heat shock protein 90 kDa beta member 1) (Polymorphic tumor rejection antigen 1) (Tumor rejection antigen gp96)	Hsp90b1 Grp94 Tra-1 Tra1
HPCA_MOUSE	P84075	Neuron-specific calcium-binding protein hippocalcin	Hpca
ODP2_MOUSE	Q8BMF4	Dihydrolipoyllysine-residue acetyltransferase component of pyruvate dehydrogenase complex, mitochondrial (EC 2.3.1.12) (Dihydrolipoamide acetyltransferase component of pyruvate dehydrogenase complex) (Pyruvate dehydrogenase complex component E2) (PDC-E2) (PDCE2)	Dlat
KCC2B_MOUSE	P28652	Calcium/calmodulin-dependent protein kinase type II subunit beta (CaM kinase II subunit beta) (CaMK-II subunit beta) (EC 2.7.11.17)	Camk2b Camk2d
SEPT7_MOUSE	O55131	Septin-7 (CDC10 protein homolog)	Sept7 Cdc10
SNAG_MOUSE	Q9CWZ7	Gamma-soluble NSF attachment protein (SNAP-gamma) (N-ethylmaleimide-sensitive factor attachment protein gamma)	Napg Snapg
ADT1_MOUSE	P48962	ADP/ATP translocase 1 (ADP,ATP carrier protein 1) (ADP,ATP carrier protein, heart/skeletal muscle isoform T1) (Adenine nucleotide translocator 1) (ANT 1) (Solute carrier family 25 member 4) (mANC1)	Slc25a4 Anc1 Ant1
PEBP1_MOUSE	P70296	Phosphatidylethanolamine-binding protein 1 (PEBP-1) (HCNPpp) [Cleaved into: Hippocampal cholinergic neurostimulating peptide (HCNP)]	Pebp1 Pbp Pebp
TBB2A_MOUSE	Q7TMM9	Tubulin beta-2A chain	Tubb2a Tubb2
PGAM1_MOUSE	Q9DBJ1	Phosphoglycerate mutase 1 (EC 5.4.2.11) (EC 5.4.2.4) (BPG-dependent PGAM 1) (Phosphoglycerate mutase isozyme B) (PGAM-B)	Pgam1
FKB1A_MOUSE	P26883	Peptidyl-prolyl cis-trans isomerase FKBP1A (PPIase FKBP1A) (EC 5.2.1.8) (12 kDa FK506-binding protein) (12 kDa FKBP) (FKBP-12) (Calstabin-1) (FK506-binding protein 1A) (FKBP-1A) (Immunophilin FKBP12) (Rotamase)	Fkbp1a Fkbp1
ALDOC_MOUSE	P05063	Fructose-bisphosphate aldolase C (EC 4.1.2.13) (Aldolase 3) (Brain-type aldolase) (Scrapie-responsive protein 2) (Zebrin II)	Aldoc Aldo3 Scrg2
LDHA_MOUSE	P06151	L-lactate dehydrogenase A chain (LDH-A) (EC 1.1.1.27) (LDH muscle subunit) (LDH-M)	Ldha Ldh-1 Ldh1
TAU_MOUSE	P10637	Microtubule-associated protein tau (Neurofibrillary tangle protein) (Paired helical filament-tau) (PHF-tau)	Mapt Mtapt Tau
DHE3_MOUSE	P26443	Glutamate dehydrogenase 1, mitochondrial (GDH 1) (EC 1.4.1.3)	Glud1 Glud
EAA1_MOUSE	P56564	Excitatory amino acid transporter 1 (Glial high affinity glutamate transporter) (High-affinity neuronal glutamate transporter) (GluT-1) (Sodium-dependent glutamate/aspartate transporter 1) (GLAST-1) (Solute carrier family 1 member 3)	Slc1a3 Eaat1 Gmt1
G6PI_MOUSE	P06745	Glucose-6-phosphate isomerase (GPI) (EC 5.3.1.9) (Autocrine motility factor) (AMF) (Neuroleukin) (NLK) (Phosphoglucose isomerase) (PGI) (Phosphohexose isomerase) (PHI)	Gpi Gpi1
GRP78_MOUSE	P20029	Endoplasmic reticulum chaperone BiP (EC 3.6.4.10) (78 kDa glucose-regulated protein) (GRP-78) (Binding-immunoglobulin protein) (BiP) (Heat shock protein 70 family protein 5) (HSP70 family protein 5) (Heat shock protein family A member 5) (Immunoglobulin heavy chain-binding protein)	Hspa5 Grp78
VATC1_MOUSE	Q9Z1G3	V-type proton ATPase subunit C 1 (V-ATPase subunit C 1) (Vacuolar proton pump subunit C 1)	Atp6v1c1 Atp6c Atp6c1 Vatc
HINT1_MOUSE	P70349	Histidine triad nucleotide-binding protein 1 (EC 3.-.-.-) (Adenosine 5'-monophosphoramidase) (Protein kinase C inhibitor 1) (Protein kinase C-interacting protein 1) (PKCI-1)	Hint1 Hint Pkci Pkci1 Prkcnh1
VATE1_MOUSE	P50518	V-type proton ATPase subunit E 1 (V-ATPase subunit E 1) (V-ATPase 31 kDa subunit) (p31) (Vacuolar proton pump subunit E 1)	Atp6v1e1 Atp6e Atp6e2
GDIR1_MOUSE	Q99PT1	Rho GDP-dissociation inhibitor 1 (Rho GDI 1) (GDI-1) (Rho-GDI alpha)	Arhgdia C87222 Gdi1
VDAC1_MOUSE	Q60932	Voltage-dependent anion-selective channel protein 1 (VDAC-1) (mVDAC1) (Outer mitochondrial membrane protein porin 1) (Plasmalemmal porin) (Voltage-dependent anion-selective channel protein 5) (VDAC-5) (mVDAC5)	Vdac1 Vdac5
BACH_MOUSE	Q91V12	Cytosolic acyl coenzyme A thioester hydrolase (EC 3.1.2.2) (Acyl-CoA thioesterase 7) (Brain acyl-CoA hydrolase) (BACH) (CTE-IIa) (CTE-II) (Long chain acyl-CoA thioester hydrolase)	Acot7 Bach
LGUL_MOUSE	Q9CPU0	Lactoylglutathione lyase (EC 4.4.1.5) (Aldoketomutase) (Glyoxalase I) (Glx I) (Ketone-aldehyde mutase) (Methylglyoxalase) (S-D-lactoylglutathione methylglyoxal lyase)	Glo1
CX6B1_MOUSE	P56391	Cytochrome c oxidase subunit 6B1 (Cytochrome c oxidase subunit VIb isoform 1) (COX VIb-1)	Cox6b1 Cox6b
QCR2_MOUSE	Q9DB77	Cytochrome b-c1 complex subunit 2, mitochondrial (Complex III subunit 2) (Core protein II) (Ubiquinol-cytochrome-c reductase complex core protein 2)	Uqcrc2
GLSK_MOUSE	D3Z7P3	Glutaminase kidney isoform, mitochondrial (GLS) (EC 3.5.1.2)	Gls Gls1 Kiaa0838
CAP1_MOUSE	P40124	Adenylyl cyclase-associated protein 1 (CAP 1)	Cap1 Cap
CPNE6_MOUSE	Q9Z140	Copine-6 (Copine VI) (Neuronal-copine) (N-copine)	Cpne6
MPC1_MOUSE	P63030	Mitochondrial pyruvate carrier 1 (Brain protein 44-like protein)	Mpc1 Brp44l
TOM70_MOUSE	Q9CZW5	Mitochondrial import receptor subunit TOM70 (Mitochondrial precursor proteins import receptor) (Translocase of outer membrane 70 kDa subunit) (Translocase of outer mitochondrial membrane protein 70)	Tomm70 D16Wsu109e Tomm70a
NDRG2_MOUSE	Q9QYG0	Protein NDRG2 (N-myc downstream-regulated gene 2 protein) (Protein Ndr2)	Ndrg2 Kiaa1248 Ndr2
1433G_MOUSE	P61982	14-3-3 protein gamma [Cleaved into: 14-3-3 protein gamma, N-terminally processed]	Ywhag
SNP25_MOUSE	P60879	Synaptosomal-associated protein 25 (SNAP-25) (Super protein) (SUP) (Synaptosomal-associated 25 kDa protein)	Snap25 Snap
CD81_MOUSE	P35762	CD81 antigen (26 kDa cell surface protein TAPA-1) (Target of the antiproliferative antibody 1) (CD antigen CD81)	Cd81 Tapa1
NCDN_MOUSE	Q9Z0E0	Neurochondrin (M-Sema F-associating protein of 75 kDa) (Norbin)	Ncdn Kiaa0607 Sfap75
STX1B_MOUSE	P61264	Syntaxin-1B	Stx1b Stx1b1 Stx1b2
AATM_MOUSE	P05202	Aspartate aminotransferase, mitochondrial (mAspAT) (EC 2.6.1.1) (EC 2.6.1.7) (Fatty acid-binding protein) (FABP-1) (Glutamate oxaloacetate transaminase 2) (Kynurenine aminotransferase 4) (Kynurenine aminotransferase IV) (Kynurenine--oxoglutarate transaminase 4) (Kynurenine--oxoglutarate transaminase IV) (Plasma membrane-associated fatty acid-binding protein) (FABPpm) (Transaminase A)	Got2 Got-2
QCR8_MOUSE	Q9CQ69	Cytochrome b-c1 complex subunit 8 (Complex III subunit 8) (Complex III subunit VIII) (Ubiquinol-cytochrome c reductase complex 9.5 kDa protein) (Ubiquinol-cytochrome c reductase complex ubiquinone-binding protein QP-C)	Uqcrq
ARF3_MOUSE	P61205	ADP-ribosylation factor 3	Arf3
G3P_MOUSE	P16858	Glyceraldehyde-3-phosphate dehydrogenase (GAPDH) (EC 1.2.1.12) (Peptidyl-cysteine S-nitrosylase GAPDH) (EC 2.6.99.-)	Gapdh Gapd
ARP2_MOUSE	P61161	Actin-related protein 2 (Actin-like protein 2)	Actr2 Arp2
TBB5_MOUSE	P99024	Tubulin beta-5 chain	Tubb5
SPTN1_MOUSE	P16546	Spectrin alpha chain, non-erythrocytic 1 (Alpha-II spectrin) (Fodrin alpha chain)	Sptan1 Spna2 Spta2
GUAD_MOUSE	Q9R111	Guanine deaminase (Guanase) (Guanine aminase) (EC 3.5.4.3) (Guanine aminohydrolase) (GAH)	Gda
HXK1_MOUSE	P17710	Hexokinase-1 (EC 2.7.1.1) (Hexokinase type I) (HK I) (Hexokinase, tumor isozyme)	Hk1
1433B_MOUSE	Q9CQV8	14-3-3 protein beta/alpha (Protein kinase C inhibitor protein 1) (KCIP-1) [Cleaved into: 14-3-3 protein beta/alpha, N-terminally processed]	Ywhab
AT5G1_MOUSE	Q9CR84	ATP synthase F(0) complex subunit C1, mitochondrial (ATP synthase lipid-binding protein) (ATP synthase membrane subunit c locus 1) (ATP synthase proteolipid P1) (ATPase protein 9) (ATPase subunit c)	Atp5mc1 Atp5g1
COX2_MOUSE	P00405	Cytochrome c oxidase subunit 2 (Cytochrome c oxidase polypeptide II)	Mtco2 COII COX2 mt-Co2
GPM6A_MOUSE	P35802	Neuronal membrane glycoprotein M6-a (M6a)	Gpm6a M6a
SNG3_MOUSE	Q8R191	Synaptogyrin-3	Syngr3
SODM_MOUSE	P09671	Superoxide dismutase [Mn], mitochondrial (EC 1.15.1.1)	Sod2 Sod-2
ATPO_MOUSE	Q9DB20	ATP synthase subunit O, mitochondrial (ATP synthase peripheral stalk subunit OSCP) (Oligomycin sensitivity conferral protein) (OSCP)	Atp5po Atp5o D12Wsu28e
RL40_MOUSE	P62984	Ubiquitin-60S ribosomal protein L40 (Ubiquitin A-52 residue ribosomal protein fusion product 1) [Cleaved into: Ubiquitin; 60S ribosomal protein L40 (CEP52)]	Uba52 Ubcep2
DPYL4_MOUSE	O35098	Dihydropyrimidinase-related protein 4 (DRP-4) (Collapsin response mediator protein 3) (CRMP-3) (UNC33-like phosphoprotein 4) (ULIP-4)	Dpysl4 Crmp3 Ulip4
GBG2_MOUSE	P63213	Guanine nucleotide-binding protein G(I)/G(S)/G(O) subunit gamma-2 (G gamma-I)	Gng2
SODC_MOUSE	P08228	Superoxide dismutase [Cu-Zn] (EC 1.15.1.1)	Sod1
ATPG_MOUSE	Q91VR2	ATP synthase subunit gamma, mitochondrial (ATP synthase F1 subunit gamma) (F-ATPase gamma subunit)	Atp5f1c Atp5c1
ALBU_MOUSE	P07724	Serum albumin	Alb Alb-1 Alb1
ERF3A_MOUSE	Q8R050	Eukaryotic peptide chain release factor GTP-binding subunit ERF3A (Eukaryotic peptide chain release factor subunit 3a) (eRF3a) (G1 to S phase transition protein 1 homolog)	Gspt1 Erf3a
GBB2_MOUSE	P62880	Guanine nucleotide-binding protein G(I)/G(S)/G(T) subunit beta-2 (G protein subunit beta-2) (Transducin beta chain 2)	Gnb2
MDHM_MOUSE	P08249	Malate dehydrogenase, mitochondrial (EC 1.1.1.37)	Mdh2 Mor1
VDAC3_MOUSE	Q60931	Voltage-dependent anion-selective channel protein 3 (VDAC-3) (mVDAC3) (Outer mitochondrial membrane protein porin 3)	Vdac3
GNAO_MOUSE	P18872	Guanine nucleotide-binding protein G(o) subunit alpha	Gnao1 Gna0 Gnao
K22O_MOUSE	Q3UV17	Keratin, type II cytoskeletal 2 oral (Keratin-76) (K76) (Type-II keratin Kb9)	Krt76
1433E_MOUSE	P62259	14-3-3 protein epsilon (14-3-3E)	Ywhae
GPDM_MOUSE	Q64521	Glycerol-3-phosphate dehydrogenase, mitochondrial (GPD-M) (GPDH-M) (EC 1.1.5.3) (Protein TISP38)	Gpd2 Gdm1
HSP7C_MOUSE	P63017	Heat shock cognate 71 kDa protein (Heat shock 70 kDa protein 8)	Hspa8 Hsc70 Hsc73
RAC1_MOUSE	P63001	Ras-related C3 botulinum toxin substrate 1 (p21-Rac1)	Rac1
AT2B1_MOUSE	G5E829	Plasma membrane calcium-transporting ATPase 1 (PMCA1) (EC 3.6.3.8) (Plasma membrane calcium ATPase isoform 1) (Plasma membrane calcium pump isoform 1)	Atp2b1
AMPH_MOUSE	Q7TQF7	Amphiphysin	Amph Amph1
TKT_MOUSE	P40142	Transketolase (TK) (EC 2.2.1.1) (P68)	Tkt
EFTU_MOUSE	Q8BFR5	Elongation factor Tu, mitochondrial	Tufm
SAP_MOUSE	Q61207	Prosaposin (Sulfated glycoprotein 1) (SGP-1) [Cleaved into: Saposin-A; Saposin-B-Val; Saposin-B; Saposin-C; Saposin-D]	Psap Sgp1
DPYL1_MOUSE	P97427	Dihydropyrimidinase-related protein 1 (DRP-1) (Collapsin response mediator protein 1) (CRMP-1) (Unc-33-like phosphoprotein 3) (ULIP-3)	Crmp1 Dpysl1 Ulip3
KPCG_MOUSE	P63318	Protein kinase C gamma type (PKC-gamma) (EC 2.7.11.13)	Prkcg Pkcc Pkcg Prkcc
LY6H_MOUSE	Q9WUC3	Lymphocyte antigen 6H (Ly-6H)	Ly6h
SYN2_MOUSE	Q64332	Synapsin-2 (Synapsin II)	Syn2
TERA_MOUSE	Q01853	Transitional endoplasmic reticulum ATPase (TER ATPase) (EC 3.6.4.6) (15S Mg(2+)-ATPase p97 subunit) (Valosin-containing protein) (VCP)	Vcp
CISY_MOUSE	Q9CZU6	Citrate synthase, mitochondrial (EC 2.3.3.1) (Citrate (Si)-synthase)	Cs
CLCB_MOUSE	Q6IRU5	Clathrin light chain B (Lcb)	Cltb
TBB2B_MOUSE	Q9CWF2	Tubulin beta-2B chain	Tubb2b
KCRB_MOUSE	Q04447	Creatine kinase B-type (EC 2.7.3.2) (B-CK) (Creatine kinase B chain) (Creatine phosphokinase B-type) (CPK-B)	Ckb Ckbb
CMC1_MOUSE	Q8BH59	Calcium-binding mitochondrial carrier protein Aralar1 (Mitochondrial aspartate glutamate carrier 1) (Solute carrier family 25 member 12)	Slc25a12 Aralar1
ACON_MOUSE	Q99KI0	Aconitate hydratase, mitochondrial (Aconitase) (EC 4.2.1.3) (Citrate hydro-lyase)	Aco2
RTN1_MOUSE	Q8K0T0	Reticulon-1 (Neuroendocrine-specific protein)	Rtn1 Nsp
MAP4_MOUSE	P27546	Microtubule-associated protein 4 (MAP-4)	Map4 Mtap4
KCC2A_MOUSE	P11798	Calcium/calmodulin-dependent protein kinase type II subunit alpha (CaM kinase II subunit alpha) (CaMK-II subunit alpha) (EC 2.7.11.17)	Camk2a
TBB6_MOUSE	Q922F4	Tubulin beta-6 chain	Tubb6
VPP1_MOUSE	Q9Z1G4	V-type proton ATPase 116 kDa subunit a isoform 1 (V-ATPase 116 kDa isoform a1) (Clathrin-coated vesicle/synaptic vesicle proton pump 116 kDa subunit) (Vacuolar adenosine triphosphatase subunit Ac116) (Vacuolar proton pump subunit 1) (Vacuolar proton translocating ATPase 116 kDa subunit a isoform 1)	Atp6v0a1 Atp6n1
VATA_MOUSE	P50516	V-type proton ATPase catalytic subunit A (V-ATPase subunit A) (EC 3.6.3.14) (V-ATPase 69 kDa subunit) (Vacuolar proton pump subunit alpha)	Atp6v1a Atp6a1 Atp6a2 Atp6v1a1
GDIA_MOUSE	P50396	Rab GDP dissociation inhibitor alpha (Rab GDI alpha) (Guanosine diphosphate dissociation inhibitor 1) (GDI-1)	Gdi1 Rabgdia
RAB3A_MOUSE	P63011	Ras-related protein Rab-3A	Rab3a
HPCL4_MOUSE	Q8BGZ1	Hippocalcin-like protein 4 (Neural visinin-like protein 2) (NVP-2)	Hpcal4
ACTB_MOUSE	P60710	Actin, cytoplasmic 1 (Beta-actin) [Cleaved into: Actin, cytoplasmic 1, N-terminally processed]	Actb
IDH3A_MOUSE	Q9D6R2	Isocitrate dehydrogenase [NAD] subunit alpha, mitochondrial (EC 1.1.1.41) (Isocitric dehydrogenase subunit alpha) (NAD(+)-specific ICDH subunit alpha)	Idh3a
CLCA_MOUSE	O08585	Clathrin light chain A (Lca)	Clta
CEND_MOUSE	Q9JKC6	Cell cycle exit and neuronal differentiation protein 1 (BM88 antigen)	Cend1 Bm88
UBE2N_MOUSE	P61089	Ubiquitin-conjugating enzyme E2 N (EC 2.3.2.23) (Bendless-like ubiquitin-conjugating enzyme) (E2 ubiquitin-conjugating enzyme N) (Ubc13) (Ubiquitin carrier protein N) (Ubiquitin-protein ligase N)	Ube2n Blu
AKD1B_MOUSE	Q14DN9	Ankyrin repeat and death domain-containing protein 1B	Ankdd1b
MAL2_MOUSE	Q8BI08	Protein MAL2	Mal2
PLCB1_MOUSE	Q9Z1B3	1-phosphatidylinositol 4,5-bisphosphate phosphodiesterase beta-1 (EC 3.1.4.11) (PLC-154) (Phosphoinositide phospholipase C-beta-1) (Phospholipase C-beta-1) (PLC-beta-1)	Plcb1 Plcb
UBB_MOUSE	P0CG49	Polyubiquitin-B [Cleaved into: Ubiquitin]	Ubb
S6A11_MOUSE	P31650	Sodium- and chloride-dependent GABA transporter 3 (GAT-3) (Sodium- and chloride-dependent GABA transporter 4) (GAT-4) (Solute carrier family 6 member 11)	Slc6a11 Gabt3 Gabt4 Gat-4 Gat3 Gat4
ANXA6_MOUSE	P14824	Annexin A6 (67 kDa calelectrin) (Annexin VI) (Annexin-6) (Calphobindin-II) (CPB-II) (Chromobindin-20) (Lipocortin VI) (Protein III) (p68) (p70)	Anxa6 Anx6
ADDA_MOUSE	Q9QYC0	Alpha-adducin (Erythrocyte adducin subunit alpha)	Add1
IF4A2_MOUSE	P10630	Eukaryotic initiation factor 4A-II (eIF-4A-II) (eIF4A-II) (EC 3.6.4.13) (ATP-dependent RNA helicase eIF4A-2)	Eif4a2 Ddx2b
SAHH2_MOUSE	Q80SW1	S-adenosylhomocysteine hydrolase-like protein 1 (IP3R-binding protein released with inositol 1,4,5-trisphosphate) (Putative adenosylhomocysteinase 2) (S-adenosyl-L-homocysteine hydrolase 2) (AdoHcyase 2)	Ahcyl1 Irbit
FUMH_MOUSE	P97807	Fumarate hydratase, mitochondrial (Fumarase) (EC 4.2.1.2) (EF-3)	Fh Fh1
RS14_MOUSE	P62264	40S ribosomal protein S14	Rps14
ARC1A_MOUSE	Q9R0Q6	Actin-related protein 2/3 complex subunit 1A (SOP2-like protein) (Sid 329)	Arpc1a Sid329
SIR2_MOUSE	Q8VDQ8	NAD-dependent protein deacetylase sirtuin-2 (EC 3.5.1.-) (Regulatory protein SIR2 homolog 2) (SIR2-like protein 2) (mSIR2L2)	Sirt2 Sir2l2
IGFN1_MOUSE	Q3KNY0	Immunoglobulin-like and fibronectin type III domain-containing protein 1	Igfn1
NDUA4_MOUSE	Q62425	Cytochrome c oxidase subunit NDUFA4	Ndufa4
THAP4_MOUSE	Q6P3Z3	THAP domain-containing protein 4	Thap4
MTAP2_MOUSE	P20357	Microtubule-associated protein 2 (MAP-2)	Map2 Mtap2
ES1_MOUSE	Q9D172	Glutamine amidotransferase-like class 1 domain-containing protein 3A, mitochondrial (ES1 protein homolog, mitochondrial)	Gatd3a D10Jhu81e
RHOB_MOUSE	P62746	Rho-related GTP-binding protein RhoB	Rhob Arhb
NDUS7_MOUSE	Q9DC70	NADH dehydrogenase [ubiquinone] iron-sulfur protein 7, mitochondrial (EC 1.6.5.3) (EC 1.6.99.3) (Complex I-20kD) (CI-20kD) (NADH-ubiquinone oxidoreductase 20 kDa subunit)	Ndufs7
GP156_MOUSE	Q6PCP7	Probable G-protein coupled receptor 156 (GABAB-related G-protein coupled receptor)	Gpr156 Gababl
ARPC3_MOUSE	Q9JM76	Actin-related protein 2/3 complex subunit 3 (Arp2/3 complex 21 kDa subunit) (p21-ARC)	Arpc3
VGLU1_MOUSE	Q3TXX4	Vesicular glutamate transporter 1 (VGluT1) (Brain-specific Na(+)-dependent inorganic phosphate cotransporter) (Solute carrier family 17 member 7)	Slc17a7 Bnpi Vglut1
KPCE_MOUSE	P16054	Protein kinase C epsilon type (EC 2.7.11.13) (nPKC-epsilon)	Prkce Pkce Pkcea
RL6_MOUSE	P47911	60S ribosomal protein L6 (TAX-responsive enhancer element-binding protein 107) (TAXREB107)	Rpl6
RHOA_MOUSE	Q9QUI0	Transforming protein RhoA	Rhoa Arha Arha2
GRIA4_MOUSE	Q9Z2W8	Glutamate receptor 4 (GluR-4) (GluR4) (AMPA-selective glutamate receptor 4) (GluR-D) (Glutamate receptor ionotropic, AMPA 4) (GluA4)	Gria4 Glur4
GLOD4_MOUSE	Q9CPV4	Glyoxalase domain-containing protein 4	Glod4
RAP1B_MOUSE	Q99JI6	Ras-related protein Rap-1b (GTP-binding protein smg p21B)	Rap1b
RTN3_MOUSE	Q9ES97	Reticulon-3	Rtn3
GRP75_MOUSE	P38647	Stress-70 protein, mitochondrial (75 kDa glucose-regulated protein) (GRP-75) (Heat shock 70 kDa protein 9) (Mortalin) (Peptide-binding protein 74) (PBP74) (p66 MOT)	Hspa9 Grp75 Hsp74 Hspa9a
ODO2_MOUSE	Q9D2G2	Dihydrolipoyllysine-residue succinyltransferase component of 2-oxoglutarate dehydrogenase complex, mitochondrial (EC 2.3.1.61) (2-oxoglutarate dehydrogenase complex component E2) (OGDC-E2) (Dihydrolipoamide succinyltransferase component of 2-oxoglutarate dehydrogenase complex) (E2K)	Dlst
PRDX3_MOUSE	P20108	Thioredoxin-dependent peroxide reductase, mitochondrial (EC 1.11.1.15) (Antioxidant protein 1) (AOP-1) (PRX III) (Perioredoxin-3) (Protein MER5)	Prdx3 Aop1 Mer5
S12A5_MOUSE	Q91V14	Solute carrier family 12 member 5 (Electroneutral potassium-chloride cotransporter 2) (K-Cl cotransporter 2) (mKCC2) (Neuronal K-Cl cotransporter)	Slc12a5 Kcc2 Kiaa1176
STX1A_MOUSE	O35526	Syntaxin-1A (Neuron-specific antigen HPC-1)	Stx1a
VATL_MOUSE	P63082	V-type proton ATPase 16 kDa proteolipid subunit (V-ATPase 16 kDa proteolipid subunit) (PL16) (Vacuolar proton pump 16 kDa proteolipid subunit)	Atp6v0c Atp6c Atp6l Atpl Mvp
NCS1_MOUSE	Q8BNY6	Neuronal calcium sensor 1 (NCS-1) (Frequenin homolog)	Ncs1 Freq
GNPTA_MOUSE	Q69ZN6	N-acetylglucosamine-1-phosphotransferase subunits alpha/beta (EC 2.7.8.17) (GlcNAc-1-phosphotransferase subunits alpha/beta) (Stealth protein GNPTAB) (UDP-N-acetylglucosamine-1-phosphotransferase subunits alpha/beta) [Cleaved into: N-acetylglucosamine-1-phosphotransferase subunit alpha; N-acetylglucosamine-1-phosphotransferase subunit beta]	Gnptab Gnpta Kiaa1208
FA49A_MOUSE	Q8BHZ0	Protein FAM49A	Fam49a D12Ertd553e
UCRI_MOUSE	Q9CR68	Cytochrome b-c1 complex subunit Rieske, mitochondrial (EC 1.10.2.2) (Complex III subunit 5) (Cytochrome b-c1 complex subunit 5) (Rieske iron-sulfur protein) (RISP) (Rieske protein UQCRFS1) (Ubiquinol-cytochrome c reductase iron-sulfur subunit) [Cleaved into: Cytochrome b-c1 complex subunit 9 (Su9) (Subunit 9) (8 kDa subunit 9) (Complex III subunit IX) (Cytochrome b-c1 complex subunit 11) (Ubiquinol-cytochrome c reductase 8 kDa protein)]	Uqcrfs1
TCPD_MOUSE	P80315	T-complex protein 1 subunit delta (TCP-1-delta) (A45) (CCT-delta)	Cct4 Cctd
ACPM_MOUSE	Q9CR21	Acyl carrier protein, mitochondrial (ACP) (CI-SDAP) (NADH-ubiquinone oxidoreductase 9.6 kDa subunit)	Ndufab1
TCAL3_MOUSE	Q8R0A5	Transcription elongation factor A protein-like 3 (TCEA-like protein 3) (Transcription elongation factor S-II protein-like 3)	Tceal3
LAMP1_MOUSE	P11438	Lysosome-associated membrane glycoprotein 1 (LAMP-1) (Lysosome-associated membrane protein 1) (120 kDa lysosomal membrane glycoprotein) (CD107 antigen-like family member A) (LGP-120) (Lysosomal membrane glycoprotein A) (LGP-A) (P2B) (CD antigen CD107a)	Lamp1 Lamp-1
AT5G2_MOUSE	P56383	ATP synthase F(0) complex subunit C2, mitochondrial (ATP synthase lipid-binding protein) (ATP synthase membrane subunit c locus 2) (ATP synthase proteolipid P2) (ATPase protein 9) (ATPase subunit c)	Atp5mc2 Atp5g2
BASI_MOUSE	P18572	Basigin (Basic immunoglobulin superfamily) (HT7 antigen) (Membrane glycoprotein gp42) (CD antigen CD147)	Bsg
PRRT2_MOUSE	E9PUL5	Proline-rich transmembrane protein 2 (Dispanin subfamily B member 3) (DSPB3)	Prrt2
PCP4_MOUSE	P63054	Calmodulin regulator protein PCP4 (Brain-specific antigen PCP-4) (Brain-specific polypeptide PEP-19) (Purkinje cell protein 4)	Pcp4 Pep19
GNAI1_MOUSE	B2RSH2	Guanine nucleotide-binding protein G(i) subunit alpha-1 (Adenylate cyclase-inhibiting G alpha protein)	Gnai1 Gnai-1
DMXL2_MOUSE	Q8BPN8	DmX-like protein 2 (Rabconnectin-3)	Dmxl2 Kiaa0856
68MP_MOUSE	P56379	6.8 kDa mitochondrial proteolipid	Mp68
OPA1_MOUSE	P58281	Dynamin-like 120 kDa protein, mitochondrial (EC 3.6.5.5) (Large GTP-binding protein) (LargeG) (Optic atrophy protein 1 homolog) [Cleaved into: Dynamin-like 120 kDa protein, form S1]	Opa1
MTPN_MOUSE	P62774	Myotrophin (Granule cell differentiation protein) (Protein V-1)	Mtpn Gcdp
CPLX1_MOUSE	P63040	Complexin-1 (921-S) (Complexin I) (CPX I) (Synaphin-2)	Cplx1
MAP6_MOUSE	Q7TSJ2	Microtubule-associated protein 6 (MAP-6) (Stable tubule-only polypeptide) (STOP)	Map6 Mtap6
AT2B2_MOUSE	Q9R0K7	Plasma membrane calcium-transporting ATPase 2 (PMCA2) (EC 3.6.3.8) (Plasma membrane calcium ATPase isoform 2) (Plasma membrane calcium pump isoform 2)	Atp2b2 Pmca2
VIAAT_MOUSE	O35633	Vesicular inhibitory amino acid transporter (GABA and glycine transporter) (Solute carrier family 32 member 1) (Vesicular GABA transporter) (mVGAT) (mVIAAT)	Slc32a1 Vgat Viaat
PURB_MOUSE	O35295	Transcriptional activator protein Pur-beta (Purine-rich element-binding protein B) (Vascular actin single-stranded DNA-binding factor 2 p44 component)	Purb
K2C5_MOUSE	Q922U2	Keratin, type II cytoskeletal 5 (Cytokeratin-5) (CK-5) (Keratin-5) (K5) (Type-II keratin Kb5)	Krt5 Krt2-5
TCTP_MOUSE	P63028	Translationally-controlled tumor protein (TCTP) (21 kDa polypeptide) (p21) (p23)	Tpt1 Trt
NDUV1_MOUSE	Q91YT0	NADH dehydrogenase [ubiquinone] flavoprotein 1, mitochondrial (EC 1.6.5.3) (EC 1.6.99.3) (Complex I-51kD) (CI-51kD) (NADH-ubiquinone oxidoreductase 51 kDa subunit)	Ndufv1
THIO_MOUSE	P10639	Thioredoxin (Trx) (ATL-derived factor) (ADF)	Txn Txn1
NCAN_MOUSE	P55066	Neurocan core protein (Chondroitin sulfate proteoglycan 3)	Ncan Cspg3
SYGP1_MOUSE	F6SEU4	Ras/Rap GTPase-activating protein SynGAP (Neuronal RasGAP) (Synaptic Ras GTPase-activating protein 1) (Synaptic Ras-GAP 1)	Syngap1
GBG7_MOUSE	Q61016	Guanine nucleotide-binding protein G(I)/G(S)/G(O) subunit gamma-7	Gng7 Gngt7
FABPH_MOUSE	P11404	Fatty acid-binding protein, heart (Fatty acid-binding protein 3) (Heart-type fatty acid-binding protein) (H-FABP) (Mammary-derived growth inhibitor) (MDGI)	Fabp3 Fabph1
RAB5C_MOUSE	P35278	Ras-related protein Rab-5C	Rab5c
ACO13_MOUSE	Q9CQR4	Acyl-coenzyme A thioesterase 13 (Acyl-CoA thioesterase 13) (EC 3.1.2.-) (Thioesterase superfamily member 2)	Acot13 Them2
GTR3_MOUSE	P32037	Solute carrier family 2, facilitated glucose transporter member 3 (Glucose transporter type 3, brain) (GLUT-3)	Slc2a3 Glut-3 Glut3
NEGR1_MOUSE	Q80Z24	Neuronal growth regulator 1 (Kindred of IgLON) (Kilon) (Neurotractin)	Negr1 Kiaa3001 Ntra
RL3_MOUSE	P27659	60S ribosomal protein L3 (J1 protein)	Rpl3
PURA_MOUSE	P42669	Transcriptional activator protein Pur-alpha (Purine-rich single-stranded DNA-binding protein alpha)	Pura
FKB1B_MOUSE	Q9Z2I2	Peptidyl-prolyl cis-trans isomerase FKBP1B (PPIase FKBP1B) (EC 5.2.1.8) (12.6 kDa FK506-binding protein) (12.6 kDa FKBP) (FKBP-12.6) (FK506-binding protein 1B) (FKBP-1B) (Immunophilin FKBP12.6) (Rotamase)	Fkbp1b
RAB3C_MOUSE	P62823	Ras-related protein Rab-3C	Rab3c
SGIP1_MOUSE	Q8VD37	SH3-containing GRB2-like protein 3-interacting protein 1 (Endophilin-3-interacting protein)	Sgip1
CY1_MOUSE	Q9D0M3	Cytochrome c1, heme protein, mitochondrial (Complex III subunit 4) (Complex III subunit IV) (Cytochrome b-c1 complex subunit 4) (Ubiquinol-cytochrome-c reductase complex cytochrome c1 subunit) (Cytochrome c-1)	Cyc1
PEA15_MOUSE	Q62048	Astrocytic phosphoprotein PEA-15 (15 kDa phosphoprotein enriched in astrocytes)	Pea15 Pea15a
EFGM_MOUSE	Q8K0D5	Elongation factor G, mitochondrial (EF-Gmt) (Elongation factor G 1, mitochondrial) (mEF-G 1) (Elongation factor G1)	Gfm1 Efg Efg1 Gfm
TCPZ_MOUSE	P80317	T-complex protein 1 subunit zeta (TCP-1-zeta) (CCT-zeta-1)	Cct6a Cct6 Cctz Cctz1
PFKAP_MOUSE	Q9WUA3	ATP-dependent 6-phosphofructokinase, platelet type (ATP-PFK) (PFK-P) (EC 2.7.1.11) (6-phosphofructokinase type C) (Phosphofructo-1-kinase isozyme C) (PFK-C) (Phosphohexokinase)	Pfkp Pfkc
UBP5_MOUSE	P56399	Ubiquitin carboxyl-terminal hydrolase 5 (EC 3.4.19.12) (Deubiquitinating enzyme 5) (Isopeptidase T) (Ubiquitin thioesterase 5) (Ubiquitin-specific-processing protease 5)	Usp5 Isot
S6A17_MOUSE	Q8BJI1	Sodium-dependent neutral amino acid transporter SLC6A17 (Sodium-dependent neurotransmitter transporter NTT4) (Solute carrier family 6 member 17)	Slc6a17 Ntt4
RB11B_MOUSE	P46638	Ras-related protein Rab-11B	Rab11b
GDIB_MOUSE	Q61598	Rab GDP dissociation inhibitor beta (Rab GDI beta) (GDI-3) (Guanosine diphosphate dissociation inhibitor 2) (GDI-2)	Gdi2 Gdi3
PLD3_MOUSE	O35405	Phospholipase D3 (PLD 3) (EC 3.1.4.4) (Choline phosphatase 3) (Phosphatidylcholine-hydrolyzing phospholipase D3) (Schwannoma-associated protein 9) (SAM-9)	Pld3 Sam9
NUP85_MOUSE	Q8R480	Nuclear pore complex protein Nup85 (85 kDa nucleoporin) (FROUNT) (Nucleoporin Nup85) (Pericentrin-1)	Nup85 Pcnt1
RAP2B_MOUSE	P61226	Ras-related protein Rap-2b	Rap2b
PHB2_MOUSE	O35129	Prohibitin-2 (B-cell receptor-associated protein BAP37) (Repressor of estrogen receptor activity)	Phb2 Bap Bcap37 Rea
DREB_MOUSE	Q9QXS6	Drebrin (Developmentally-regulated brain protein)	Dbn1 Drba
HCD2_MOUSE	O08756	3-hydroxyacyl-CoA dehydrogenase type-2 (EC 1.1.1.35) (17-beta-hydroxysteroid dehydrogenase 10) (17-beta-HSD 10) (EC 1.1.1.51) (3-hydroxy-2-methylbutyryl-CoA dehydrogenase) (EC 1.1.1.178) (3-hydroxyacyl-CoA dehydrogenase type II) (Endoplasmic reticulum-associated amyloid beta-peptide-binding protein) (Mitochondrial ribonuclease P protein 2) (Mitochondrial RNase P protein 2) (Type II HADH)	Hsd17b10 Erab Hadh2
K2C1_MOUSE	P04104	Keratin, type II cytoskeletal 1 (67 kDa cytokeratin) (Cytokeratin-1) (CK-1) (Keratin-1) (K1) (Type-II keratin Kb1)	Krt1 Krt2-1
NDUA8_MOUSE	Q9DCJ5	NADH dehydrogenase [ubiquinone] 1 alpha subcomplex subunit 8 (Complex I-19kD) (CI-19kD) (Complex I-PGIV) (CI-PGIV) (NADH-ubiquinone oxidoreductase 19 kDa subunit)	Ndufa8
RAB7A_MOUSE	P51150	Ras-related protein Rab-7a	Rab7a Rab7
MT3_MOUSE	P28184	Metallothionein-3 (MT-3) (Growth inhibitory factor) (GIF) (Metallothionein-III) (MT-III)	Mt3
NDUBB_MOUSE	O09111	NADH dehydrogenase [ubiquinone] 1 beta subcomplex subunit 11, mitochondrial (Complex I-ESSS) (CI-ESSS) (NADH-ubiquinone oxidoreductase ESSS subunit) (Neuronal protein 15.6) (Np15.6) (p15.6)	Ndufb11 Np15
VATG2_MOUSE	Q9WTT4	V-type proton ATPase subunit G 2 (V-ATPase subunit G 2) (V-ATPase 13 kDa subunit 2) (Vacuolar proton pump subunit G 2)	Atp6v1g2 Atp6g2 Ng38
NCKP1_MOUSE	P28660	Nck-associated protein 1 (NAP 1) (Brain protein H19) (MH19) (Membrane-associated protein HEM-2) (p125Nap1)	Nckap1 Hem2 Kiaa0587 Nap1
KRT85_MOUSE	Q9Z2T6	Keratin, type II cuticular Hb5 (Keratin-85) (K85) (Type II hair keratin Hb5) (Type-II keratin Kb25)	Krt85 Krt2-18 Krthb5
PNO1_MOUSE	Q9CPS7	RNA-binding protein PNO1	Pno1
IDHC_MOUSE	O88844	Isocitrate dehydrogenase [NADP] cytoplasmic (IDH) (EC 1.1.1.42) (Cytosolic NADP-isocitrate dehydrogenase) (IDP) (NADP(+)-specific ICDH) (Oxalosuccinate decarboxylase)	Idh1
TAGL3_MOUSE	Q9R1Q8	Transgelin-3 (Neuronal protein NP25)	Tagln3 Np25
ATP5L_MOUSE	Q9CPQ8	ATP synthase subunit g, mitochondrial (ATPase subunit g)	Atp5l
STUM_MOUSE	Q0VBF8	Protein stum homolog	Stum
RB11A_MOUSE	P62492	Ras-related protein Rab-11A (Rab-11)	Rab11a Rab11
NDUS2_MOUSE	Q91WD5	NADH dehydrogenase [ubiquinone] iron-sulfur protein 2, mitochondrial (EC 1.6.5.3) (EC 1.6.99.3) (Complex I-49kD) (CI-49kD) (NADH-ubiquinone oxidoreductase 49 kDa subunit)	Ndufs2
RTN4_MOUSE	Q99P72	Reticulon-4 (Neurite outgrowth inhibitor) (Nogo protein)	Rtn4 Kiaa0886 Nogo
PIPNA_MOUSE	P53810	Phosphatidylinositol transfer protein alpha isoform (PI-TP-alpha) (PtdIns transfer protein alpha) (PtdInsTP alpha)	Pitpna Pitpn
CYFP2_MOUSE	Q5SQX6	Cytoplasmic FMR1-interacting protein 2 (p53-inducible protein 121)	Cyfip2 Kiaa1168 Pir121
GNB5_MOUSE	P62881	Guanine nucleotide-binding protein subunit beta-5 (Gbeta5) (Transducin beta chain 5)	Gnb5
MARCS_MOUSE	P26645	Myristoylated alanine-rich C-kinase substrate (MARCKS)	Marcks Macs
HBA_MOUSE	P01942	Hemoglobin subunit alpha (Alpha-globin) (Hemoglobin alpha chain)	Hba Hba-a1
K1C15_MOUSE	Q61414	Keratin, type I cytoskeletal 15 (Cytokeratin-15) (CK-15) (Keratin-15) (K15)	Krt15 Krt1-15
SCAM1_MOUSE	Q8K021	Secretory carrier-associated membrane protein 1 (Secretory carrier membrane protein 1)	Scamp1
UB2V2_MOUSE	Q9D2M8	Ubiquitin-conjugating enzyme E2 variant 2 (Ubc-like protein MMS2)	Ube2v2 Mms2 Uev2
EF1B_MOUSE	O70251	Elongation factor 1-beta (EF-1-beta)	Eef1b Eef1b2
NDUV2_MOUSE	Q9D6J6	NADH dehydrogenase [ubiquinone] flavoprotein 2, mitochondrial (EC 1.6.5.3) (EC 1.6.99.3) (NADH-ubiquinone oxidoreductase 24 kDa subunit)	Ndufv2
NCBP2_MOUSE	Q9CQ49	Nuclear cap-binding protein subunit 2 (20 kDa nuclear cap-binding protein) (NCBP 20 kDa subunit) (CBP20)	Ncbp2 Cbp20
CISD1_MOUSE	Q91WS0	CDGSH iron-sulfur domain-containing protein 1 (MitoNEET)	Cisd1 D10Ertd214e Zcd1
K22E_MOUSE	Q3TTY5	Keratin, type II cytoskeletal 2 epidermal (Cytokeratin-2e) (CK-2e) (Epithelial keratin-2e) (Keratin-2 epidermis) (Keratin-2e) (K2e) (Type-II keratin Kb2)	Krt2 K2e Krt2-17 Krt2a
BSN_MOUSE	O88737	Protein bassoon	Bsn Kiaa0434
PGRC1_MOUSE	O55022	Membrane-associated progesterone receptor component 1 (mPR)	Pgrmc1 Pgrmc
KAD1_MOUSE	Q9R0Y5	Adenylate kinase isoenzyme 1 (AK 1) (EC 2.7.4.3) (EC 2.7.4.6) (ATP-AMP transphosphorylase 1) (ATP:AMP phosphotransferase) (Adenylate monophosphate kinase) (Myokinase)	Ak1
RL7A_MOUSE	P12970	60S ribosomal protein L7a (Surfeit locus protein 3)	Rpl7a Surf-3 Surf3
PHB_MOUSE	P67778	Prohibitin (B-cell receptor-associated protein 32) (BAP 32)	Phb
IDHG1_MOUSE	P70404	Isocitrate dehydrogenase [NAD] subunit gamma 1, mitochondrial (Isocitric dehydrogenase subunit gamma) (NAD(+)-specific ICDH subunit gamma)	Idh3g
PALM_MOUSE	Q9Z0P4	Paralemmin-1 (Paralemmin)	Palm
SERA_MOUSE	Q61753	D-3-phosphoglycerate dehydrogenase (3-PGDH) (EC 1.1.1.95) (A10)	Phgdh
MIC60_MOUSE	Q8CAQ8	MICOS complex subunit Mic60 (Mitochondrial inner membrane protein) (Mitofilin)	Immt Mic60
TCPQ_MOUSE	P42932	T-complex protein 1 subunit theta (TCP-1-theta) (CCT-theta)	Cct8 Cctq
TCPB_MOUSE	P80314	T-complex protein 1 subunit beta (TCP-1-beta) (CCT-beta)	Cct2 Cctb
RSSA_MOUSE	P14206	40S ribosomal protein SA (37 kDa laminin receptor precursor) (37LRP) (37 kDa oncofetal antigen) (37/67 kDa laminin receptor) (LRP/LR) (67 kDa laminin receptor) (67LR) (Laminin receptor 1) (LamR) (Laminin-binding protein precursor p40) (LBP/p40) (OFA/iLRP)	Rpsa Lamr1 P40-8
DLGP1_MOUSE	Q9D415	Disks large-associated protein 1 (DAP-1) (Guanylate kinase-associated protein) (PSD-95/SAP90-binding protein 1) (SAP90/PSD-95-associated protein 1) (SAPAP1)	Dlgap1 Gkap Kiaa4162
ANK2_MOUSE	Q8C8R3	Ankyrin-2 (ANK-2) (Ankyrin-B) (Brain ankyrin)	Ank2 AnkB
ODPX_MOUSE	Q8BKZ9	Pyruvate dehydrogenase protein X component, mitochondrial (Dihydrolipoamide dehydrogenase-binding protein of pyruvate dehydrogenase complex) (Lipoyl-containing pyruvate dehydrogenase complex component X)	Pdhx
GMFB_MOUSE	Q9CQI3	Glia maturation factor beta (GMF-beta)	Gmfb
KCY_MOUSE	Q9DBP5	UMP-CMP kinase (EC 2.7.4.14) (Deoxycytidylate kinase) (CK) (dCMP kinase) (Nucleoside-diphosphate kinase) (EC 2.7.4.6) (Uridine monophosphate/cytidine monophosphate kinase) (UMP/CMP kinase) (UMP/CMPK)	Cmpk1 Cmk Cmpk Uck Umk Umpk
SHLB2_MOUSE	Q8R3V5	Endophilin-B2 (SH3 domain-containing GRB2-like protein B2)	Sh3glb2 Kiaa1848
HPLN1_MOUSE	Q9QUP5	Hyaluronan and proteoglycan link protein 1 (Cartilage-linking protein 1) (Cartilage-link protein) (Proteoglycan link protein)	Hapln1 Crtl1
MK01_MOUSE	P63085	Mitogen-activated protein kinase 1 (MAP kinase 1) (MAPK 1) (EC 2.7.11.24) (ERT1) (Extracellular signal-regulated kinase 2) (ERK-2) (MAP kinase isoform p42) (p42-MAPK) (Mitogen-activated protein kinase 2) (MAP kinase 2) (MAPK 2)	Mapk1 Erk2 Mapk Prkm1
RLA2_MOUSE	P99027	60S acidic ribosomal protein P2	Rplp2
K2C1B_MOUSE	Q6IFZ6	Keratin, type II cytoskeletal 1b (Cytokeratin-1B) (CK-1B) (Embryonic type II keratin-1) (Keratin-77) (K77) (Type-II keratin Kb39)	Krt77 Krt1b
RAN_MOUSE	P62827	GTP-binding nuclear protein Ran (GTPase Ran) (Ras-like protein TC4) (Ras-related nuclear protein)	Ran Rasl2-8
ALAT1_MOUSE	Q8QZR5	Alanine aminotransferase 1 (ALT1) (EC 2.6.1.2) (Glutamate pyruvate transaminase 1) (GPT 1) (Glutamic--alanine transaminase 1) (Glutamic--pyruvic transaminase 1)	Gpt Gpt1
COR1C_MOUSE	Q9WUM4	Coronin-1C (Coronin-3)	Coro1c
KPCA_MOUSE	P20444	Protein kinase C alpha type (PKC-A) (PKC-alpha) (EC 2.7.11.13)	Prkca Pkca
LASP1_MOUSE	Q61792	LIM and SH3 domain protein 1 (LASP-1) (Metastatic lymph node gene 50 protein) (MLN 50)	Lasp1 Mln50
CAMKV_MOUSE	Q3UHL1	CaM kinase-like vesicle-associated protein	Camkv
WDR1_MOUSE	O88342	WD repeat-containing protein 1 (Actin-interacting protein 1) (AIP1)	Wdr1
ACTY_MOUSE	Q8R5C5	Beta-centractin (Actin-related protein 1B) (ARP1B)	Actr1b
SUCB1_MOUSE	Q9Z2I9	Succinate--CoA ligase [ADP-forming] subunit beta, mitochondrial (EC 6.2.1.5) (ATP-specific succinyl-CoA synthetase subunit beta) (A-SCS) (Succinyl-CoA synthetase beta-A chain) (SCS-betaA)	Sucla2
RASN_MOUSE	P08556	GTPase NRas (Transforming protein N-Ras)	Nras
BIN1_MOUSE	O08539	Myc box-dependent-interacting protein 1 (Amphiphysin II) (Amphiphysin-like protein) (Bridging integrator 1) (SH3 domain-containing protein 9)	Bin1 Amphl Sh3p9
COX5B_MOUSE	P19536	Cytochrome c oxidase subunit 5B, mitochondrial (Cytochrome c oxidase polypeptide Vb)	Cox5b
CAPS1_MOUSE	Q80TJ1	Calcium-dependent secretion activator 1 (Calcium-dependent activator protein for secretion 1) (CAPS-1)	Cadps Caps Caps1 Kiaa1121
ODO1_MOUSE	Q60597	2-oxoglutarate dehydrogenase, mitochondrial (EC 1.2.4.2) (2-oxoglutarate dehydrogenase complex component E1) (OGDC-E1) (Alpha-ketoglutarate dehydrogenase)	Ogdh Kiaa4192
TCOF_MOUSE	O08784	Treacle protein (Treacher Collins syndrome protein homolog)	Tcof1
PP2AA_MOUSE	P63330	Serine/threonine-protein phosphatase 2A catalytic subunit alpha isoform (PP2A-alpha) (EC 3.1.3.16)	Ppp2ca
AT2A2_MOUSE	O55143	Sarcoplasmic/endoplasmic reticulum calcium ATPase 2 (SERCA2) (SR Ca(2+)-ATPase 2) (EC 3.6.3.8) (Calcium pump 2) (Calcium-transporting ATPase sarcoplasmic reticulum type, slow twitch skeletal muscle isoform) (Endoplasmic reticulum class 1/2 Ca(2+) ATPase)	Atp2a2
SYNJ1_MOUSE	Q8CHC4	Synaptojanin-1 (EC 3.1.3.36) (Synaptic inositol 1,4,5-trisphosphate 5-phosphatase 1)	Synj1 Kiaa0910
FABP5_MOUSE	Q05816	Fatty acid-binding protein 5 (Epidermal-type fatty acid-binding protein) (E-FABP) (Fatty acid-binding protein, epidermal) (Keratinocyte lipid-binding protein) (Psoriasis-associated fatty acid-binding protein homolog) (PA-FABP)	Fabp5 Fabpe Klbp Mal1
OXR1_MOUSE	Q4KMM3	Oxidation resistance protein 1 (Protein C7)	Oxr1 C7 Gm1238
DNM1L_MOUSE	Q8K1M6	Dynamin-1-like protein (EC 3.6.5.5) (Dynamin family member proline-rich carboxyl-terminal domain less) (Dymple) (Dynamin-related protein 1)	Dnm1l Drp1
NDKB_MOUSE	Q01768	Nucleoside diphosphate kinase B (NDK B) (NDP kinase B) (EC 2.7.4.6) (Histidine protein kinase NDKB) (EC 2.7.13.3) (P18) (nm23-M2)	Nme2
MRCKA_MOUSE	Q3UU96	Serine/threonine-protein kinase MRCK alpha (EC 2.7.11.1) (CDC42-binding protein kinase alpha)	Cdc42bpa Kiaa0451
NDUB7_MOUSE	Q9CR61	NADH dehydrogenase [ubiquinone] 1 beta subcomplex subunit 7 (Complex I-B18) (CI-B18) (NADH-ubiquinone oxidoreductase B18 subunit)	Ndufb7
ACBP_MOUSE	P31786	Acyl-CoA-binding protein (ACBP) (Diazepam-binding inhibitor) (DBI) (Endozepine) (EP)	Dbi
ATP8_MOUSE	P03930	ATP synthase protein 8 (A6L) (F-ATPase subunit 8)	Mtatp8 Atp8 mt-Atp8
RS4X_MOUSE	P62702	40S ribosomal protein S4, X isoform	Rps4x Rps4
NTRI_MOUSE	Q99PJ0	Neurotrimin	Ntm Hnt Nt
MP2K1_MOUSE	P31938	Dual specificity mitogen-activated protein kinase kinase 1 (MAP kinase kinase 1) (MAPKK 1) (EC 2.7.12.2) (ERK activator kinase 1) (MAPK/ERK kinase 1) (MEK 1)	Map2k1 Mek1 Prkmk1
ATP5J_MOUSE	P97450	ATP synthase-coupling factor 6, mitochondrial (ATPase subunit F6)	Atp5j
RPC5_MOUSE	Q9CZT4	DNA-directed RNA polymerase III subunit RPC5 (RNA polymerase III subunit 5) (RNA polymerase III subunit C5) (Sex-lethal interactor homolog) (Sxl interactor)	Polr3e Sin
NB5R3_MOUSE	Q9DCN2	NADH-cytochrome b5 reductase 3 (B5R) (Cytochrome b5 reductase) (EC 1.6.2.2) (Diaphorase-1) [Cleaved into: NADH-cytochrome b5 reductase 3 membrane-bound form; NADH-cytochrome b5 reductase 3 soluble form]	Cyb5r3 Dia1
SRC8_MOUSE	Q60598	Src substrate cortactin	Cttn Ems1
EFHD2_MOUSE	Q9D8Y0	EF-hand domain-containing protein D2 (Swiprosin-1)	Efhd2 Sws1
PRPTZ_MOUSE	B9EKR1	Receptor-type tyrosine-protein phosphatase zeta (R-PTP-zeta) (EC 3.1.3.48)	Ptprz1
SYNPR_MOUSE	Q8BGN8	Synaptoporin	Synpr
TPM3_MOUSE	P21107	Tropomyosin alpha-3 chain (Gamma-tropomyosin) (Tropomyosin-3)	Tpm3 Tpm-5 Tpm5
PSA_MOUSE	Q11011	Puromycin-sensitive aminopeptidase (PSA) (EC 3.4.11.14) (Cytosol alanyl aminopeptidase) (AAP-S)	Npepps Psa
STMN1_MOUSE	P54227	Stathmin (Leukemia-associated gene protein) (Leukemia-associated phosphoprotein p18) (Metablastin) (Oncoprotein 18) (Op18) (Phosphoprotein p19) (pp19) (Prosolin) (Protein Pr22) (pp17)	Stmn1 Lag Lap18 Pr22
PHF24_MOUSE	Q80TL4	PHD finger protein 24	Phf24 Kiaa1045 N28178
FA92B_MOUSE	Q3V2J0	Protein FAM92B	Fam92b
ARPC4_MOUSE	P59999	Actin-related protein 2/3 complex subunit 4 (Arp2/3 complex 20 kDa subunit) (p20-ARC)	Arpc4 Arc20
ARPC2_MOUSE	Q9CVB6	Actin-related protein 2/3 complex subunit 2 (Arp2/3 complex 34 kDa subunit) (p34-ARC)	Arpc2
ARPC5_MOUSE	Q9CPW4	Actin-related protein 2/3 complex subunit 5 (Arp2/3 complex 16 kDa subunit) (p16-ARC)	Arpc5
PP2AB_MOUSE	P62715	Serine/threonine-protein phosphatase 2A catalytic subunit beta isoform (PP2A-beta) (EC 3.1.3.16)	Ppp2cb
RL12_MOUSE	P35979	60S ribosomal protein L12	Rpl12
ARF1_MOUSE	P84078	ADP-ribosylation factor 1	Arf1
HPRT_MOUSE	P00493	Hypoxanthine-guanine phosphoribosyltransferase (HGPRT) (HGPRTase) (EC 2.4.2.8) (HPRT B)	Hprt1 Hprt
RAB8A_MOUSE	P55258	Ras-related protein Rab-8A (Oncogene c-mel)	Rab8a Mel Rab8
RAB2A_MOUSE	P53994	Ras-related protein Rab-2A	Rab2a Rab2
K1C10_MOUSE	P02535	Keratin, type I cytoskeletal 10 (56 kDa cytokeratin) (Cytokeratin-10) (CK-10) (Keratin, type I cytoskeletal 59 kDa) (Keratin-10) (K10)	Krt10 Krt1-10
I20L2_MOUSE	Q3U1G5	Interferon-stimulated 20 kDa exonuclease-like 2 (EC 3.1.-.-)	Isg20l2
PSA7_MOUSE	Q9Z2U0	Proteasome subunit alpha type-7 (EC 3.4.25.1) (Proteasome subunit RC6-1)	Psma7
AT1B2_MOUSE	P14231	Sodium/potassium-transporting ATPase subunit beta-2 (Adhesion molecule in glia) (AMOG) (Sodium/potassium-dependent ATPase subunit beta-2)	Atp1b2
NHRF1_MOUSE	P70441	Na(+)/H(+) exchange regulatory cofactor NHE-RF1 (NHERF-1) (Ezrin-radixin-moesin-binding phosphoprotein 50) (EBP50) (Regulatory cofactor of Na(+)/H(+) exchanger) (Sodium-hydrogen exchanger regulatory factor 1) (Solute carrier family 9 isoform A3 regulatory factor 1)	Slc9a3r1 Nherf Nherf1
CTBP2_MOUSE	P56546	C-terminal-binding protein 2 (CtBP2)	Ctbp2
SNAA_MOUSE	Q9DB05	Alpha-soluble NSF attachment protein (SNAP-alpha) (N-ethylmaleimide-sensitive factor attachment protein alpha)	Napa Snapa
UB2V1_MOUSE	Q9CZY3	Ubiquitin-conjugating enzyme E2 variant 1 (UEV-1) (CROC-1)	Ube2v1 Croc1
GRIA1_MOUSE	P23818	Glutamate receptor 1 (GluR-1) (AMPA-selective glutamate receptor 1) (GluR-A) (GluR-K1) (Glutamate receptor ionotropic, AMPA 1) (GluA1)	Gria1 Glur1
HSP74_MOUSE	Q61316	Heat shock 70 kDa protein 4 (Heat shock 70-related protein APG-2)	Hspa4 Apg2 Hsp110
SRCN1_MOUSE	Q9QWI6	SRC kinase signaling inhibitor 1 (SNAP-25-interacting protein) (SNIP) (p130Cas-associated protein) (p140Cap)	Srcin1 Kiaa1684 P140
1433F_MOUSE	P68510	14-3-3 protein eta	Ywhah
TYB10_MOUSE	Q6ZWY8	Thymosin beta-10	Tmsb10 Ptmb10
DEST_MOUSE	Q9R0P5	Destrin (Actin-depolymerizing factor) (ADF) (Sid 23)	Dstn Dsn Sid23
NDUA2_MOUSE	Q9CQ75	NADH dehydrogenase [ubiquinone] 1 alpha subcomplex subunit 2 (Complex I-B8) (CI-B8) (NADH-ubiquinone oxidoreductase B8 subunit)	Ndufa2
DYL2_MOUSE	Q9D0M5	Dynein light chain 2, cytoplasmic (8 kDa dynein light chain b) (DLC8) (DLC8b) (Dynein light chain LC8-type 2)	Dynll2 Dlc2
ATP5E_MOUSE	P56382	ATP synthase subunit epsilon, mitochondrial (ATPase subunit epsilon) (ATP synthase F1 subunit epsilon)	Atp5f1e Atp5e
AK1A1_MOUSE	Q9JII6	Alcohol dehydrogenase [NADP(+)] (EC 1.1.1.2) (Aldehyde reductase) (Aldo-keto reductase family 1 member A1)	Akr1a1 Akr1a4
DC1L1_MOUSE	Q8R1Q8	Cytoplasmic dynein 1 light intermediate chain 1 (Dynein light chain A) (DLC-A) (Dynein light intermediate chain 1, cytosolic)	Dync1li1 Dncli1 Dnclic1
SSDH_MOUSE	Q8BWF0	Succinate-semialdehyde dehydrogenase, mitochondrial (EC 1.2.1.24) (Aldehyde dehydrogenase family 5 member A1) (NAD(+)-dependent succinic semialdehyde dehydrogenase)	Aldh5a1
SV2B_MOUSE	Q8BG39	Synaptic vesicle glycoprotein 2B (Synaptic vesicle protein 2B)	Sv2b Kiaa0735
DCTN1_MOUSE	O08788	Dynactin subunit 1 (150 kDa dynein-associated polypeptide) (DAP-150) (DP-150) (p150-glued)	Dctn1
SYT7_MOUSE	Q9R0N7	Synaptotagmin-7 (Synaptotagmin VII) (SytVII)	Syt7
TENR_MOUSE	Q8BYI9	Tenascin-R (TN-R) (Janusin) (Neural recognition molecule J1-160/180) (Restrictin)	Tnr
ATIF1_MOUSE	O35143	ATPase inhibitor, mitochondrial (ATP synthase F1 subunit epsilon) (Inhibitor of F(1)F(o)-ATPase) (IF(1)) (IF1)	ATP5IF1 Atpi Atpif1 If1
ACLY_MOUSE	Q91V92	ATP-citrate synthase (EC 2.3.3.8) (ATP-citrate (pro-S-)-lyase) (Citrate cleavage enzyme)	Acly
QCR1_MOUSE	Q9CZ13	Cytochrome b-c1 complex subunit 1, mitochondrial (Complex III subunit 1) (Core protein I) (Ubiquinol-cytochrome-c reductase complex core protein 1)	Uqcrc1

### Sheet: Syn-Hip KO
Supplementary Table 1. Proteins identified in Syn-Hip of ACN-KO mice
Uniprot_ID	Entry	Description	Gene names
SEPT3_MOUSE	Q9Z1S5	Neuronal-specific septin-3	Sept3 Sep3
PYGB_MOUSE	Q8CI94	Glycogen phosphorylase, brain form (EC 2.4.1.1)	Pygb
ACTC_MOUSE	P68033	Actin, alpha cardiac muscle 1 (Alpha-cardiac actin) [Cleaved into: Actin, alpha cardiac muscle 1, intermediate form]	Actc1 Actc
SV2A_MOUSE	Q9JIS5	Synaptic vesicle glycoprotein 2A (Synaptic vesicle protein 2) (Synaptic vesicle protein 2A) (Calcium regulator SV2A)	Sv2a Kiaa0736 Sv2
GABT_MOUSE	P61922	4-aminobutyrate aminotransferase, mitochondrial (EC 2.6.1.19) ((S)-3-amino-2-methylpropionate transaminase) (EC 2.6.1.22) (GABA aminotransferase) (GABA-AT) (Gamma-amino-N-butyrate transaminase) (GABA transaminase) (GABA-T) (L-AIBAT)	Abat Gabat
VA0D1_MOUSE	P51863	V-type proton ATPase subunit d 1 (V-ATPase subunit d 1) (P39) (Physophilin) (V-ATPase 40 kDa accessory protein) (V-ATPase AC39 subunit) (Vacuolar proton pump subunit d 1)	Atp6v0d1 Atp6d
CLH1_MOUSE	Q68FD5	Clathrin heavy chain 1	Cltc
MAP1B_MOUSE	P14873	Microtubule-associated protein 1B (MAP-1B) (MAP1(X)) (MAP1.2) [Cleaved into: MAP1B heavy chain; MAP1 light chain LC1]	Map1b Mtap1b Mtap5
VISL1_MOUSE	P62761	Visinin-like protein 1 (VILIP) (Neural visinin-like protein 1) (NVL-1) (NVP-1)	Vsnl1 Visl1
TYB4_MOUSE	P20065	Thymosin beta-4 (T beta 4) [Cleaved into: Hematopoietic system regulatory peptide (Seraspenide)]	Tmsb4x Ptmb4 Tmsb4
1433T_MOUSE	P68254	14-3-3 protein theta (14-3-3 protein tau)	Ywhaq
AT1A2_MOUSE	Q6PIE5	Sodium/potassium-transporting ATPase subunit alpha-2 (Na(+)/K(+) ATPase alpha-2 subunit) (EC 3.6.3.9) (Na(+)/K(+) ATPase alpha(+) subunit) (Sodium pump subunit alpha-2)	Atp1a2
HS90A_MOUSE	P07901	Heat shock protein HSP 90-alpha (Heat shock 86 kDa) (HSP 86) (HSP86) (Tumor-specific transplantation 86 kDa antigen) (TSTA)	Hsp90aa1 Hsp86 Hsp86-1 Hspca
AT1A1_MOUSE	Q8VDN2	Sodium/potassium-transporting ATPase subunit alpha-1 (Na(+)/K(+) ATPase alpha-1 subunit) (EC 3.6.3.9) (Sodium pump subunit alpha-1)	Atp1a1
HS90B_MOUSE	P11499	Heat shock protein HSP 90-beta (Heat shock 84 kDa) (HSP 84) (HSP84) (Tumor-specific transplantation 84 kDa antigen) (TSTA)	Hsp90ab1 Hsp84 Hsp84-1 Hspcb
NPTN_MOUSE	P97300	Neuroplastin (Stromal cell-derived receptor 1) (SDR-1)	Nptn Sdfr1 Sdr1
CH60_MOUSE	P63038	60 kDa heat shock protein, mitochondrial (EC 3.6.4.9) (60 kDa chaperonin) (Chaperonin 60) (CPN60) (HSP-65) (Heat shock protein 60) (HSP-60) (Hsp60) (Mitochondrial matrix protein P1)	Hspd1 Hsp60
CATD_MOUSE	P18242	Cathepsin D (EC 3.4.23.5)	Ctsd
CAPZB_MOUSE	P47757	F-actin-capping protein subunit beta (CapZ beta)	Capzb Cappb1
UCHL1_MOUSE	Q9R0P9	Ubiquitin carboxyl-terminal hydrolase isozyme L1 (UCH-L1) (EC 3.4.19.12) (EC 6.-.-.-) (Neuron cytoplasmic protein 9.5) (PGP 9.5) (PGP9.5) (Ubiquitin thioesterase L1)	Uchl1
RS2_MOUSE	P25444	40S ribosomal protein S2 (40S ribosomal protein S4) (Protein LLRep3)	Rps2 Llrep3 Rps4
LSAMP_MOUSE	Q8BLK3	Limbic system-associated membrane protein (LSAMP)	Lsamp
4F2_MOUSE	P10852	4F2 cell-surface antigen heavy chain (4F2hc) (Solute carrier family 3 member 2) (CD antigen CD98)	Slc3a2 Mdu1
NAC2_MOUSE	Q8K596	Sodium/calcium exchanger 2 (Na(+)/Ca(2+)-exchange protein 2) (Solute carrier family 8 member 2)	Slc8a2 Ncx2
SYUB_MOUSE	Q91ZZ3	Beta-synuclein	Sncb
ATPB_MOUSE	P56480	ATP synthase subunit beta, mitochondrial (EC 3.6.3.14) (ATP synthase F1 subunit beta)	Atp5f1b Atp5b
MAP1A_MOUSE	Q9QYR6	Microtubule-associated protein 1A (MAP-1A) [Cleaved into: MAP1A heavy chain; MAP1 light chain LC2]	Map1a Mtap1 Mtap1a
PGK1_MOUSE	P09411	Phosphoglycerate kinase 1 (EC 2.7.2.3)	Pgk1 Pgk-1
CYC_MOUSE	P62897	Cytochrome c, somatic	Cycs
CAZA2_MOUSE	P47754	F-actin-capping protein subunit alpha-2 (CapZ alpha-2)	Capza2 Cappa2
UBA1_MOUSE	Q02053	Ubiquitin-like modifier-activating enzyme 1 (EC 6.2.1.45) (Ubiquitin-activating enzyme E1) (Ubiquitin-activating enzyme E1 X) (Ubiquitin-like modifier-activating enzyme 1 X)	Uba1 Sbx Ube1 Ube1ax Ube1x
VATH_MOUSE	Q8BVE3	V-type proton ATPase subunit H (V-ATPase subunit H) (Vacuolar proton pump subunit H)	Atp6v1h
HS12A_MOUSE	Q8K0U4	Heat shock 70 kDa protein 12A	Hspa12a Kiaa0417
AP2B1_MOUSE	Q9DBG3	AP-2 complex subunit beta (AP105B) (Adaptor protein complex AP-2 subunit beta) (Adaptor-related protein complex 2 subunit beta) (Beta-2-adaptin) (Beta-adaptin) (Clathrin assembly protein complex 2 beta large chain) (Plasma membrane adaptor HA2/AP2 adaptin beta subunit)	Ap2b1 Clapb1
CN37_MOUSE	P16330	2',3'-cyclic-nucleotide 3'-phosphodiesterase (CNP) (CNPase) (EC 3.1.4.37)	Cnp Cnp1
BDH_MOUSE	Q80XN0	D-beta-hydroxybutyrate dehydrogenase, mitochondrial (EC 1.1.1.30) (3-hydroxybutyrate dehydrogenase) (BDH)	Bdh1 Bdh
SEPT5_MOUSE	Q9Z2Q6	Septin-5 (Cell division control-related protein 1) (CDCrel-1) (Peanut-like protein 1)	Sept5 Pnutl1
ATP5H_MOUSE	Q9DCX2	ATP synthase subunit d, mitochondrial (ATPase subunit d)	Atp5h
RAB10_MOUSE	P61027	Ras-related protein Rab-10	Rab10
ARP3_MOUSE	Q99JY9	Actin-related protein 3 (Actin-like protein 3)	Actr3 Arp3
RAB1A_MOUSE	P62821	Ras-related protein Rab-1A (YPT1-related protein)	Rab1A Rab1
K2C8_MOUSE	P11679	Keratin, type II cytoskeletal 8 (Cytokeratin endo A) (Cytokeratin-8) (CK-8) (Keratin-8) (K8) (Type-II keratin Kb8)	Krt8 Krt2-8
AT1A3_MOUSE	Q6PIC6	Sodium/potassium-transporting ATPase subunit alpha-3 (Na(+)/K(+) ATPase alpha-3 subunit) (EC 3.6.3.9) (Na(+)/K(+) ATPase alpha(III) subunit) (Sodium pump subunit alpha-3)	Atp1a3
CNTN1_MOUSE	P12960	Contactin-1 (Neural cell surface protein F3)	Cntn1
TPIS_MOUSE	P17751	Triosephosphate isomerase (TIM) (EC 5.3.1.1) (Triose-phosphate isomerase)	Tpi1 Tpi
1433Z_MOUSE	P63101	14-3-3 protein zeta/delta (Protein kinase C inhibitor protein 1) (KCIP-1) (SEZ-2)	Ywhaz
MPCP_MOUSE	Q8VEM8	Phosphate carrier protein, mitochondrial (Phosphate transport protein) (PTP) (Solute carrier family 25 member 3)	Slc25a3
TBB4A_MOUSE	Q9D6F9	Tubulin beta-4A chain (Tubulin beta-4 chain)	Tubb4a Tubb4
EF1A1_MOUSE	P10126	Elongation factor 1-alpha 1 (EF-1-alpha-1) (Elongation factor Tu) (EF-Tu) (Eukaryotic elongation factor 1 A-1) (eEF1A-1)	Eef1a1 Eef1a
ATPK_MOUSE	P56135	ATP synthase subunit f, mitochondrial (ATP synthase membrane subunit f)	Atp5mf Atp5j2
COR1A_MOUSE	O89053	Coronin-1A (Coronin-like protein A) (Clipin-A) (Coronin-like protein p57) (Tryptophan aspartate-containing coat protein) (TACO)	Coro1a Coro1
CALR_MOUSE	P14211	Calreticulin (CRP55) (Calregulin) (Endoplasmic reticulum resident protein 60) (ERp60) (HACBP)	Calr
ALDOA_MOUSE	P05064	Fructose-bisphosphate aldolase A (EC 4.1.2.13) (Aldolase 1) (Muscle-type aldolase)	Aldoa Aldo1
LDHB_MOUSE	P16125	L-lactate dehydrogenase B chain (LDH-B) (EC 1.1.1.27) (LDH heart subunit) (LDH-H)	Ldhb Ldh-2 Ldh2
SYT1_MOUSE	P46096	Synaptotagmin-1 (Synaptotagmin I) (SytI) (p65)	Syt1
TBB3_MOUSE	Q9ERD7	Tubulin beta-3 chain	Tubb3
NDUS1_MOUSE	Q91VD9	NADH-ubiquinone oxidoreductase 75 kDa subunit, mitochondrial (EC 1.6.5.3) (EC 1.6.99.3) (Complex I-75kD) (CI-75kD)	Ndufs1
CPLX2_MOUSE	P84086	Complexin-2 (921-L) (Complexin II) (CPX II) (Synaphin-1)	Cplx2
PROF2_MOUSE	Q9JJV2	Profilin-2 (Profilin II)	Pfn2
AP180_MOUSE	Q61548	Clathrin coat assembly protein AP180 (91 kDa synaptosomal-associated protein) (Clathrin coat-associated protein AP180) (Phosphoprotein F1-20)	Snap91
PACN1_MOUSE	Q61644	Protein kinase C and casein kinase substrate in neurons protein 1 (Syndapin-1)	Pacsin1 Pacsin
FBX41_MOUSE	Q6NS60	F-box only protein 41	Fbxo41 D6Ertd538e Kiaa1940
CH10_MOUSE	Q64433	10 kDa heat shock protein, mitochondrial (Hsp10) (10 kDa chaperonin) (Chaperonin 10) (CPN10)	Hspe1
EF2_MOUSE	P58252	Elongation factor 2 (EF-2)	Eef2
CRYM_MOUSE	O54983	Ketimine reductase mu-crystallin (EC 1.5.1.25) (NADP-regulated thyroid-hormone-binding protein)	Crym
FXYD7_MOUSE	P59648	FXYD domain-containing ion transport regulator 7	Fxyd7
MDHC_MOUSE	P14152	Malate dehydrogenase, cytoplasmic (EC 1.1.1.37) (Cytosolic malate dehydrogenase)	Mdh1 Mor2
PRDX1_MOUSE	P35700	Peroxiredoxin-1 (EC 1.11.1.15) (Macrophage 23 kDa stress protein) (Osteoblast-specific factor 3) (OSF-3) (Thioredoxin peroxidase 2) (Thioredoxin-dependent peroxide reductase 2)	Prdx1 Msp23 Paga Tdpx2
SNAB_MOUSE	P28663	Beta-soluble NSF attachment protein (SNAP-beta) (Brain protein I47) (N-ethylmaleimide-sensitive factor attachment protein beta)	Napb Snapb
SDHA_MOUSE	Q8K2B3	Succinate dehydrogenase [ubiquinone] flavoprotein subunit, mitochondrial (EC 1.3.5.1) (Flavoprotein subunit of complex II) (Fp)	Sdha
SYN1_MOUSE	O88935	Synapsin-1 (Synapsin I)	Syn1 Syn-1
ACTG_MOUSE	P63260	Actin, cytoplasmic 2 (Gamma-actin) [Cleaved into: Actin, cytoplasmic 2, N-terminally processed]	Actg1 Actg
STXB1_MOUSE	O08599	Syntaxin-binding protein 1 (Protein unc-18 homolog 1) (Unc18-1) (Protein unc-18 homolog A) (Unc-18A)	Stxbp1
S4A4_MOUSE	O88343	Electrogenic sodium bicarbonate cotransporter 1 (Sodium bicarbonate cotransporter) (Na(+)/HCO3(-) cotransporter) (Solute carrier family 4 member 4)	Slc4a4 Nbc1 Nbce1
DPYL3_MOUSE	Q62188	Dihydropyrimidinase-related protein 3 (DRP-3) (Unc-33-like phosphoprotein 1) (ULIP-1)	Dpysl3 Drp3 Ulip
GSTM1_MOUSE	P10649	Glutathione S-transferase Mu 1 (EC 2.5.1.18) (GST 1-1) (GST class-mu 1) (Glutathione S-transferase GT8.7) (pmGT10)	Gstm1
COX5A_MOUSE	P12787	Cytochrome c oxidase subunit 5A, mitochondrial (Cytochrome c oxidase polypeptide Va)	Cox5a
GNAQ_MOUSE	P21279	Guanine nucleotide-binding protein G(q) subunit alpha (Guanine nucleotide-binding protein alpha-q)	Gnaq
BASP1_MOUSE	Q91XV3	Brain acid soluble protein 1 (22 kDa neuronal tissue-enriched acidic protein) (Neuronal axonal membrane protein NAP-22)	Basp1 Nap22
VAMP2_MOUSE	P63044	Vesicle-associated membrane protein 2 (VAMP-2) (Synaptobrevin-2)	Vamp2 Syb2
VATB2_MOUSE	P62814	V-type proton ATPase subunit B, brain isoform (V-ATPase subunit B 2) (Endomembrane proton pump 58 kDa subunit) (Vacuolar proton pump subunit B 2)	Atp6v1b2 Atp6b2 Vat2
KPYM_MOUSE	P52480	Pyruvate kinase PKM (EC 2.7.1.40) (Pyruvate kinase muscle isozyme)	Pkm Pk3 Pkm2 Pykm
DYN1_MOUSE	P39053	Dynamin-1 (EC 3.6.5.5)	Dnm1 Dnm Kiaa4093
AT5F1_MOUSE	Q9CQQ7	ATP synthase F(0) complex subunit B1, mitochondrial (ATP synthase subunit b) (ATPase subunit b)	Atp5f1
MTOR_MOUSE	Q9JLN9	Serine/threonine-protein kinase mTOR (EC 2.7.11.1) (FK506-binding protein 12-rapamycin complex-associated protein 1) (FKBP12-rapamycin complex-associated protein) (Mammalian target of rapamycin) (mTOR) (Mechanistic target of rapamycin) (Rapamycin target protein 1) (RAPT1)	Mtor Frap Frap1
DLDH_MOUSE	O08749	Dihydrolipoyl dehydrogenase, mitochondrial (EC 1.8.1.4) (Dihydrolipoamide dehydrogenase)	Dld
NDUS3_MOUSE	Q9DCT2	NADH dehydrogenase [ubiquinone] iron-sulfur protein 3, mitochondrial (EC 1.6.5.3) (EC 1.6.99.3) (Complex I-30kD) (CI-30kD) (NADH-ubiquinone oxidoreductase 30 kDa subunit)	Ndufs3
PP2BA_MOUSE	P63328	Serine/threonine-protein phosphatase 2B catalytic subunit alpha isoform (EC 3.1.3.16) (CAM-PRP catalytic subunit) (Calmodulin-dependent calcineurin A subunit alpha isoform) (CNA alpha)	Ppp3ca Calna
VATF_MOUSE	Q9D1K2	V-type proton ATPase subunit F (V-ATPase subunit F) (V-ATPase 14 kDa subunit) (Vacuolar proton pump subunit F)	Atp6v1f Atp6s14 Vatf
SC6A1_MOUSE	P31648	Sodium- and chloride-dependent GABA transporter 1 (GAT-1) (Solute carrier family 6 member 1)	Slc6a1 Gabt1 Gat-1 Gat1
GLNA_MOUSE	P15105	Glutamine synthetase (GS) (EC 6.3.1.2) (Glutamate decarboxylase) (EC 4.1.1.15) (Glutamate--ammonia ligase)	Glul Glns
PRDX6_MOUSE	O08709	Peroxiredoxin-6 (EC 1.11.1.15) (1-Cys peroxiredoxin) (1-Cys PRX) (Acidic calcium-independent phospholipase A2) (aiPLA2) (EC 3.1.1.4) (Antioxidant protein 2) (Non-selenium glutathione peroxidase) (NSGPx)	Prdx6 Aop2 Ltw4 Prdx5
AT1B1_MOUSE	P14094	Sodium/potassium-transporting ATPase subunit beta-1 (Sodium/potassium-dependent ATPase subunit beta-1)	Atp1b1 Atp4b
VDAC2_MOUSE	Q60930	Voltage-dependent anion-selective channel protein 2 (VDAC-2) (mVDAC2) (Outer mitochondrial membrane protein porin 2) (Voltage-dependent anion-selective channel protein 6) (VDAC-6) (mVDAC6)	Vdac2 Vdac6
CALM1_MOUSE	P0DP26	Calmodulin-1	Calm1 Calm Cam Cam1
THIL_MOUSE	Q8QZT1	Acetyl-CoA acetyltransferase, mitochondrial (EC 2.3.1.9) (Acetoacetyl-CoA thiolase)	Acat1
NEUM_MOUSE	P06837	Neuromodulin (Axonal membrane protein GAP-43) (Calmodulin-binding protein P-57) (Growth-associated protein 43)	Gap43 Basp2
NDUAA_MOUSE	Q99LC3	NADH dehydrogenase [ubiquinone] 1 alpha subcomplex subunit 10, mitochondrial (Complex I-42kD) (CI-42kD) (NADH-ubiquinone oxidoreductase 42 kDa subunit)	Ndufa10
NSF_MOUSE	P46460	Vesicle-fusing ATPase (EC 3.6.4.6) (N-ethylmaleimide-sensitive fusion protein) (NEM-sensitive fusion protein) (Suppressor of K(+) transport growth defect 2) (Protein SKD2) (Vesicular-fusion protein NSF)	Nsf Skd2
2AAA_MOUSE	Q76MZ3	Serine/threonine-protein phosphatase 2A 65 kDa regulatory subunit A alpha isoform (PP2A subunit A isoform PR65-alpha) (PP2A subunit A isoform R1-alpha)	Ppp2r1a
PROF1_MOUSE	P62962	Profilin-1 (Profilin I)	Pfn1
MIF_MOUSE	P34884	Macrophage migration inhibitory factor (MIF) (EC 5.3.2.1) (Delayed early response protein 6) (DER6) (Glycosylation-inhibiting factor) (GIF) (L-dopachrome isomerase) (L-dopachrome tautomerase) (EC 5.3.3.12) (Phenylpyruvate tautomerase)	Mif
NEUG_MOUSE	P60761	Neurogranin (Ng) (RC3) [Cleaved into: NEUG(55-78)]	Nrgn
CX7A2_MOUSE	P48771	Cytochrome c oxidase subunit 7A2, mitochondrial (Cytochrome c oxidase subunit VIIa-liver/heart) (Cytochrome c oxidase subunit VIIa-L)	Cox7a2 Cox7a3 Cox7al
ENOA_MOUSE	P17182	Alpha-enolase (EC 4.2.1.11) (2-phospho-D-glycerate hydro-lyase) (Enolase 1) (Non-neural enolase) (NNE)	Eno1 Eno-1
ODPA_MOUSE	P35486	Pyruvate dehydrogenase E1 component subunit alpha, somatic form, mitochondrial (EC 1.2.4.1) (PDHE1-A type I)	Pdha1 Pdha-1
MBP_MOUSE	P04370	Myelin basic protein (MBP) (Myelin A1 protein)	Mbp Shi
SCOT1_MOUSE	Q9D0K2	Succinyl-CoA:3-ketoacid coenzyme A transferase 1, mitochondrial (EC 2.8.3.5) (3-oxoacid CoA-transferase 1) (Somatic-type succinyl-CoA:3-oxoacid CoA-transferase) (SCOT-s)	Oxct1 Oxct Scot
SH3G2_MOUSE	Q62420	Endophilin-A1 (Endophilin-1) (SH3 domain protein 2A) (SH3 domain-containing GRB2-like protein 2) (SH3p4)	Sh3gl2 Een1 Sh3d2a
PRDX2_MOUSE	Q61171	Peroxiredoxin-2 (EC 1.11.1.15) (Thiol-specific antioxidant protein) (TSA) (Thioredoxin peroxidase 1) (Thioredoxin-dependent peroxide reductase 1)	Prdx2 Tdpx1 Tpx
CALM3_MOUSE	P0DP28	Calmodulin-3	Calm3 Cam3 Camc
M2OM_MOUSE	Q9CR62	Mitochondrial 2-oxoglutarate/malate carrier protein (OGCP) (Solute carrier family 25 member 11)	Slc25a11
SPTB2_MOUSE	Q62261	Spectrin beta chain, non-erythrocytic 1 (Beta-II spectrin) (Embryonic liver fodrin) (Fodrin beta chain)	Sptbn1 Elf Spnb-2 Spnb2 Sptb2
GBB1_MOUSE	P62874	Guanine nucleotide-binding protein G(I)/G(S)/G(T) subunit beta-1 (Transducin beta chain 1)	Gnb1
CX6A1_MOUSE	P43024	Cytochrome c oxidase subunit 6A1, mitochondrial (Cytochrome c oxidase polypeptide VIa-liver)	Cox6a1 Cox6al
TBB4B_MOUSE	P68372	Tubulin beta-4B chain (Tubulin beta-2C chain)	Tubb4b Tubb2c
KCRU_MOUSE	P30275	Creatine kinase U-type, mitochondrial (EC 2.7.3.2) (Acidic-type mitochondrial creatine kinase) (Mia-CK) (Ubiquitous mitochondrial creatine kinase) (U-MtCK)	Ckmt1
AP2A1_MOUSE	P17426	AP-2 complex subunit alpha-1 (100 kDa coated vesicle protein A) (Adaptor protein complex AP-2 subunit alpha-1) (Adaptor-related protein complex 2 subunit alpha-1) (Alpha-adaptin A) (Alpha1-adaptin) (Clathrin assembly protein complex 2 alpha-A large chain) (Plasma membrane adaptor HA2/AP2 adaptin alpha A subunit)	Ap2a1 Adtaa Clapa1
TBA1A_MOUSE	P68369	Tubulin alpha-1A chain (Alpha-tubulin 1) (Alpha-tubulin isotype M-alpha-1) (Tubulin alpha-1 chain) [Cleaved into: Detyrosinated tubulin alpha-1A chain]	Tuba1a Tuba1
ATPA_MOUSE	Q03265	ATP synthase subunit alpha, mitochondrial (ATP synthase F1 subunit alpha)	Atp5f1a Atp5a1
PARK7_MOUSE	Q99LX0	Protein/nucleic acid deglycase DJ-1 (EC 3.1.2.-) (EC 3.5.1.-) (EC 3.5.1.124) (Maillard deglycase) (Parkinson disease protein 7 homolog) (Parkinsonism-associated deglycase) (Protein DJ-1) (DJ-1)	Park7
ENOG_MOUSE	P17183	Gamma-enolase (EC 4.2.1.11) (2-phospho-D-glycerate hydro-lyase) (Enolase 2) (Neural enolase) (Neuron-specific enolase) (NSE)	Eno2 Eno-2
SYPH_MOUSE	Q62277	Synaptophysin (BM89 antigen) (Major synaptic vesicle protein p38)	Syp
AP2A2_MOUSE	P17427	AP-2 complex subunit alpha-2 (100 kDa coated vesicle protein C) (Adaptor protein complex AP-2 subunit alpha-2) (Adaptor-related protein complex 2 subunit alpha-2) (Alpha-adaptin C) (Alpha2-adaptin) (Clathrin assembly protein complex 2 alpha-C large chain) (Plasma membrane adaptor HA2/AP2 adaptin alpha C subunit)	Ap2a2 Adtab
DPYL5_MOUSE	Q9EQF6	Dihydropyrimidinase-related protein 5 (DRP-5) (Collapsin response mediator protein 5) (CRMP-5)	Dpysl5 Crmp5
MYPR_MOUSE	P60202	Myelin proteolipid protein (PLP) (Lipophilin)	Plp1 Plp
SCAM5_MOUSE	Q9JKD3	Secretory carrier-associated membrane protein 5 (Secretory carrier membrane protein 5)	Scamp5
CDC42_MOUSE	P60766	Cell division control protein 42 homolog (G25K GTP-binding protein)	Cdc42
ODPB_MOUSE	Q9D051	Pyruvate dehydrogenase E1 component subunit beta, mitochondrial (PDHE1-B) (EC 1.2.4.1)	Pdhb
GHC1_MOUSE	Q9D6M3	Mitochondrial glutamate carrier 1 (GC-1) (Glutamate/H(+) symporter 1) (Solute carrier family 25 member 22)	Slc25a22 Gc1
THY1_MOUSE	P01831	Thy-1 membrane glycoprotein (Thy-1 antigen) (CD antigen CD90)	Thy1 Thy-1
COX41_MOUSE	P19783	Cytochrome c oxidase subunit 4 isoform 1, mitochondrial (Cytochrome c oxidase polypeptide IV) (Cytochrome c oxidase subunit IV isoform 1) (COX IV-1)	Cox4i1 Cox4 Cox4a
COX6C_MOUSE	Q9CPQ1	Cytochrome c oxidase subunit 6C (Cytochrome c oxidase polypeptide VIc)	Cox6c
PRDX5_MOUSE	P99029	Peroxiredoxin-5, mitochondrial (EC 1.11.1.15) (Antioxidant enzyme B166) (AOEB166) (Liver tissue 2D-page spot 2D-0014IV) (PLP) (Peroxiredoxin V) (Prx-V) (Peroxisomal antioxidant enzyme) (Thioredoxin peroxidase PMP20)	Prdx5 Prdx6
ATPD_MOUSE	Q9D3D9	ATP synthase subunit delta, mitochondrial (ATP synthase F1 subunit delta) (F-ATPase delta subunit)	Atp5f1d Atp5d
SYUA_MOUSE	O55042	Alpha-synuclein (Non-A beta component of AD amyloid) (Non-A4 component of amyloid precursor) (NACP)	Snca Syn
DPYL2_MOUSE	O08553	Dihydropyrimidinase-related protein 2 (DRP-2) (Unc-33-like phosphoprotein 2) (ULIP-2)	Dpysl2 Crmp2 Ulip2
GPM6B_MOUSE	P35803	Neuronal membrane glycoprotein M6-b (M6b)	Gpm6b M6b
CADM2_MOUSE	Q8BLQ9	Cell adhesion molecule 2 (Immunoglobulin superfamily member 4D) (IgSF4D) (Nectin-like protein 3) (NECL-3) (Synaptic cell adhesion molecule 2) (SynCAM 2)	Cadm2 Igsf4d Necl3
PPIA_MOUSE	P17742	Peptidyl-prolyl cis-trans isomerase A (PPIase A) (EC 5.2.1.8) (Cyclophilin A) (Cyclosporin A-binding protein) (Rotamase A) (SP18) [Cleaved into: Peptidyl-prolyl cis-trans isomerase A, N-terminally processed]	Ppia
AATC_MOUSE	P05201	Aspartate aminotransferase, cytoplasmic (cAspAT) (EC 2.6.1.1) (EC 2.6.1.3) (Cysteine aminotransferase, cytoplasmic) (Cysteine transaminase, cytoplasmic) (cCAT) (Glutamate oxaloacetate transaminase 1) (Transaminase A)	Got1
COF1_MOUSE	P18760	Cofilin-1 (Cofilin, non-muscle isoform)	Cfl1
EF1A2_MOUSE	P62631	Elongation factor 1-alpha 2 (EF-1-alpha-2) (Eukaryotic elongation factor 1 A-2) (eEF1A-2) (Statin-S1)	Eef1a2 Eef1al Stn
SNG1_MOUSE	O55100	Synaptogyrin-1	Syngr1
ADT2_MOUSE	P51881	ADP/ATP translocase 2 (ADP,ATP carrier protein 2) (Adenine nucleotide translocator 2) (ANT 2) (Solute carrier family 25 member 5) [Cleaved into: ADP/ATP translocase 2, N-terminally processed]	Slc25a5 Ant2
AAK1_MOUSE	Q3UHJ0	AP2-associated protein kinase 1 (EC 2.7.11.1) (Adaptor-associated kinase 1)	Aak1 Kiaa1048
TPPP_MOUSE	Q7TQD2	Tubulin polymerization-promoting protein (TPPP)	Tppp
EAA2_MOUSE	P43006	Excitatory amino acid transporter 2 (GLT-1) (Sodium-dependent glutamate/aspartate transporter 2) (Solute carrier family 1 member 2)	Slc1a2 Eaat2 Glt1
AP2M1_MOUSE	P84091	AP-2 complex subunit mu (AP-2 mu chain) (Adaptor protein complex AP-2 subunit mu) (Adaptor-related protein complex 2 subunit mu) (Clathrin assembly protein complex 2 mu medium chain) (Clathrin coat assembly protein AP50) (Clathrin coat-associated protein AP50) (Mu2-adaptin) (Plasma membrane adaptor AP-2 50 kDa protein)	Ap2m1 Clapm1
K2C75_MOUSE	Q8BGZ7	Keratin, type II cytoskeletal 75 (Cytokeratin-75) (CK-75) (Keratin-6 hair follicle) (mK6hf) (Keratin-75) (K75) (Type II keratin-K6hf) (Type-II keratin Kb18)	Krt75 Kb18
NCAM1_MOUSE	P13595	Neural cell adhesion molecule 1 (N-CAM-1) (NCAM-1) (CD antigen CD56)	Ncam1 Ncam
SFXN3_MOUSE	Q91V61	Sideroflexin-3	Sfxn3
TBA4A_MOUSE	P68368	Tubulin alpha-4A chain (Alpha-tubulin 4) (Alpha-tubulin isotype M-alpha-4) (Tubulin alpha-4 chain)	Tuba4a Tuba4
CANB1_MOUSE	Q63810	Calcineurin subunit B type 1 (Protein phosphatase 2B regulatory subunit 1) (Protein phosphatase 3 regulatory subunit B alpha isoform 1)	Ppp3r1 Cnb
DYHC1_MOUSE	Q9JHU4	Cytoplasmic dynein 1 heavy chain 1 (Cytoplasmic dynein heavy chain 1) (Dynein heavy chain, cytosolic)	Dync1h1 Dhc1 Dnch1 Dnchc1 Dyhc
ENPL_MOUSE	P08113	Endoplasmin (94 kDa glucose-regulated protein) (GRP-94) (Endoplasmic reticulum resident protein 99) (ERp99) (Heat shock protein 90 kDa beta member 1) (Polymorphic tumor rejection antigen 1) (Tumor rejection antigen gp96)	Hsp90b1 Grp94 Tra-1 Tra1
HPCA_MOUSE	P84075	Neuron-specific calcium-binding protein hippocalcin	Hpca
ODP2_MOUSE	Q8BMF4	Dihydrolipoyllysine-residue acetyltransferase component of pyruvate dehydrogenase complex, mitochondrial (EC 2.3.1.12) (Dihydrolipoamide acetyltransferase component of pyruvate dehydrogenase complex) (Pyruvate dehydrogenase complex component E2) (PDC-E2) (PDCE2)	Dlat
KCC2B_MOUSE	P28652	Calcium/calmodulin-dependent protein kinase type II subunit beta (CaM kinase II subunit beta) (CaMK-II subunit beta) (EC 2.7.11.17)	Camk2b Camk2d
SEPT7_MOUSE	O55131	Septin-7 (CDC10 protein homolog)	Sept7 Cdc10
SNAG_MOUSE	Q9CWZ7	Gamma-soluble NSF attachment protein (SNAP-gamma) (N-ethylmaleimide-sensitive factor attachment protein gamma)	Napg Snapg
ADT1_MOUSE	P48962	ADP/ATP translocase 1 (ADP,ATP carrier protein 1) (ADP,ATP carrier protein, heart/skeletal muscle isoform T1) (Adenine nucleotide translocator 1) (ANT 1) (Solute carrier family 25 member 4) (mANC1)	Slc25a4 Anc1 Ant1
PEBP1_MOUSE	P70296	Phosphatidylethanolamine-binding protein 1 (PEBP-1) (HCNPpp) [Cleaved into: Hippocampal cholinergic neurostimulating peptide (HCNP)]	Pebp1 Pbp Pebp
TBB2A_MOUSE	Q7TMM9	Tubulin beta-2A chain	Tubb2a Tubb2
PGAM1_MOUSE	Q9DBJ1	Phosphoglycerate mutase 1 (EC 5.4.2.11) (EC 5.4.2.4) (BPG-dependent PGAM 1) (Phosphoglycerate mutase isozyme B) (PGAM-B)	Pgam1
FKB1A_MOUSE	P26883	Peptidyl-prolyl cis-trans isomerase FKBP1A (PPIase FKBP1A) (EC 5.2.1.8) (12 kDa FK506-binding protein) (12 kDa FKBP) (FKBP-12) (Calstabin-1) (FK506-binding protein 1A) (FKBP-1A) (Immunophilin FKBP12) (Rotamase)	Fkbp1a Fkbp1
ALDOC_MOUSE	P05063	Fructose-bisphosphate aldolase C (EC 4.1.2.13) (Aldolase 3) (Brain-type aldolase) (Scrapie-responsive protein 2) (Zebrin II)	Aldoc Aldo3 Scrg2
LDHA_MOUSE	P06151	L-lactate dehydrogenase A chain (LDH-A) (EC 1.1.1.27) (LDH muscle subunit) (LDH-M)	Ldha Ldh-1 Ldh1
TAU_MOUSE	P10637	Microtubule-associated protein tau (Neurofibrillary tangle protein) (Paired helical filament-tau) (PHF-tau)	Mapt Mtapt Tau
DHE3_MOUSE	P26443	Glutamate dehydrogenase 1, mitochondrial (GDH 1) (EC 1.4.1.3)	Glud1 Glud
EAA1_MOUSE	P56564	Excitatory amino acid transporter 1 (Glial high affinity glutamate transporter) (High-affinity neuronal glutamate transporter) (GluT-1) (Sodium-dependent glutamate/aspartate transporter 1) (GLAST-1) (Solute carrier family 1 member 3)	Slc1a3 Eaat1 Gmt1
G6PI_MOUSE	P06745	Glucose-6-phosphate isomerase (GPI) (EC 5.3.1.9) (Autocrine motility factor) (AMF) (Neuroleukin) (NLK) (Phosphoglucose isomerase) (PGI) (Phosphohexose isomerase) (PHI)	Gpi Gpi1
GRP78_MOUSE	P20029	Endoplasmic reticulum chaperone BiP (EC 3.6.4.10) (78 kDa glucose-regulated protein) (GRP-78) (Binding-immunoglobulin protein) (BiP) (Heat shock protein 70 family protein 5) (HSP70 family protein 5) (Heat shock protein family A member 5) (Immunoglobulin heavy chain-binding protein)	Hspa5 Grp78
VATC1_MOUSE	Q9Z1G3	V-type proton ATPase subunit C 1 (V-ATPase subunit C 1) (Vacuolar proton pump subunit C 1)	Atp6v1c1 Atp6c Atp6c1 Vatc
HINT1_MOUSE	P70349	Histidine triad nucleotide-binding protein 1 (EC 3.-.-.-) (Adenosine 5'-monophosphoramidase) (Protein kinase C inhibitor 1) (Protein kinase C-interacting protein 1) (PKCI-1)	Hint1 Hint Pkci Pkci1 Prkcnh1
VATE1_MOUSE	P50518	V-type proton ATPase subunit E 1 (V-ATPase subunit E 1) (V-ATPase 31 kDa subunit) (p31) (Vacuolar proton pump subunit E 1)	Atp6v1e1 Atp6e Atp6e2
GDIR1_MOUSE	Q99PT1	Rho GDP-dissociation inhibitor 1 (Rho GDI 1) (GDI-1) (Rho-GDI alpha)	Arhgdia C87222 Gdi1
VDAC1_MOUSE	Q60932	Voltage-dependent anion-selective channel protein 1 (VDAC-1) (mVDAC1) (Outer mitochondrial membrane protein porin 1) (Plasmalemmal porin) (Voltage-dependent anion-selective channel protein 5) (VDAC-5) (mVDAC5)	Vdac1 Vdac5
BACH_MOUSE	Q91V12	Cytosolic acyl coenzyme A thioester hydrolase (EC 3.1.2.2) (Acyl-CoA thioesterase 7) (Brain acyl-CoA hydrolase) (BACH) (CTE-IIa) (CTE-II) (Long chain acyl-CoA thioester hydrolase)	Acot7 Bach
LGUL_MOUSE	Q9CPU0	Lactoylglutathione lyase (EC 4.4.1.5) (Aldoketomutase) (Glyoxalase I) (Glx I) (Ketone-aldehyde mutase) (Methylglyoxalase) (S-D-lactoylglutathione methylglyoxal lyase)	Glo1
CX6B1_MOUSE	P56391	Cytochrome c oxidase subunit 6B1 (Cytochrome c oxidase subunit VIb isoform 1) (COX VIb-1)	Cox6b1 Cox6b
QCR2_MOUSE	Q9DB77	Cytochrome b-c1 complex subunit 2, mitochondrial (Complex III subunit 2) (Core protein II) (Ubiquinol-cytochrome-c reductase complex core protein 2)	Uqcrc2
GLSK_MOUSE	D3Z7P3	Glutaminase kidney isoform, mitochondrial (GLS) (EC 3.5.1.2)	Gls Gls1 Kiaa0838
CAP1_MOUSE	P40124	Adenylyl cyclase-associated protein 1 (CAP 1)	Cap1 Cap
CPNE6_MOUSE	Q9Z140	Copine-6 (Copine VI) (Neuronal-copine) (N-copine)	Cpne6
MPC1_MOUSE	P63030	Mitochondrial pyruvate carrier 1 (Brain protein 44-like protein)	Mpc1 Brp44l
TOM70_MOUSE	Q9CZW5	Mitochondrial import receptor subunit TOM70 (Mitochondrial precursor proteins import receptor) (Translocase of outer membrane 70 kDa subunit) (Translocase of outer mitochondrial membrane protein 70)	Tomm70 D16Wsu109e Tomm70a
NDRG2_MOUSE	Q9QYG0	Protein NDRG2 (N-myc downstream-regulated gene 2 protein) (Protein Ndr2)	Ndrg2 Kiaa1248 Ndr2
1433G_MOUSE	P61982	14-3-3 protein gamma [Cleaved into: 14-3-3 protein gamma, N-terminally processed]	Ywhag
SNP25_MOUSE	P60879	Synaptosomal-associated protein 25 (SNAP-25) (Super protein) (SUP) (Synaptosomal-associated 25 kDa protein)	Snap25 Snap
CD81_MOUSE	P35762	CD81 antigen (26 kDa cell surface protein TAPA-1) (Target of the antiproliferative antibody 1) (CD antigen CD81)	Cd81 Tapa1
NCDN_MOUSE	Q9Z0E0	Neurochondrin (M-Sema F-associating protein of 75 kDa) (Norbin)	Ncdn Kiaa0607 Sfap75
STX1B_MOUSE	P61264	Syntaxin-1B	Stx1b Stx1b1 Stx1b2
AATM_MOUSE	P05202	Aspartate aminotransferase, mitochondrial (mAspAT) (EC 2.6.1.1) (EC 2.6.1.7) (Fatty acid-binding protein) (FABP-1) (Glutamate oxaloacetate transaminase 2) (Kynurenine aminotransferase 4) (Kynurenine aminotransferase IV) (Kynurenine--oxoglutarate transaminase 4) (Kynurenine--oxoglutarate transaminase IV) (Plasma membrane-associated fatty acid-binding protein) (FABPpm) (Transaminase A)	Got2 Got-2
QCR8_MOUSE	Q9CQ69	Cytochrome b-c1 complex subunit 8 (Complex III subunit 8) (Complex III subunit VIII) (Ubiquinol-cytochrome c reductase complex 9.5 kDa protein) (Ubiquinol-cytochrome c reductase complex ubiquinone-binding protein QP-C)	Uqcrq
ARF3_MOUSE	P61205	ADP-ribosylation factor 3	Arf3
G3P_MOUSE	P16858	Glyceraldehyde-3-phosphate dehydrogenase (GAPDH) (EC 1.2.1.12) (Peptidyl-cysteine S-nitrosylase GAPDH) (EC 2.6.99.-)	Gapdh Gapd
ARP2_MOUSE	P61161	Actin-related protein 2 (Actin-like protein 2)	Actr2 Arp2
TBB5_MOUSE	P99024	Tubulin beta-5 chain	Tubb5
SPTN1_MOUSE	P16546	Spectrin alpha chain, non-erythrocytic 1 (Alpha-II spectrin) (Fodrin alpha chain)	Sptan1 Spna2 Spta2
GUAD_MOUSE	Q9R111	Guanine deaminase (Guanase) (Guanine aminase) (EC 3.5.4.3) (Guanine aminohydrolase) (GAH)	Gda
HXK1_MOUSE	P17710	Hexokinase-1 (EC 2.7.1.1) (Hexokinase type I) (HK I) (Hexokinase, tumor isozyme)	Hk1
1433B_MOUSE	Q9CQV8	14-3-3 protein beta/alpha (Protein kinase C inhibitor protein 1) (KCIP-1) [Cleaved into: 14-3-3 protein beta/alpha, N-terminally processed]	Ywhab
AT5G1_MOUSE	Q9CR84	ATP synthase F(0) complex subunit C1, mitochondrial (ATP synthase lipid-binding protein) (ATP synthase membrane subunit c locus 1) (ATP synthase proteolipid P1) (ATPase protein 9) (ATPase subunit c)	Atp5mc1 Atp5g1
COX2_MOUSE	P00405	Cytochrome c oxidase subunit 2 (Cytochrome c oxidase polypeptide II)	Mtco2 COII COX2 mt-Co2
GPM6A_MOUSE	P35802	Neuronal membrane glycoprotein M6-a (M6a)	Gpm6a M6a
SNG3_MOUSE	Q8R191	Synaptogyrin-3	Syngr3
SODM_MOUSE	P09671	Superoxide dismutase [Mn], mitochondrial (EC 1.15.1.1)	Sod2 Sod-2
ATPO_MOUSE	Q9DB20	ATP synthase subunit O, mitochondrial (ATP synthase peripheral stalk subunit OSCP) (Oligomycin sensitivity conferral protein) (OSCP)	Atp5po Atp5o D12Wsu28e
RL40_MOUSE	P62984	Ubiquitin-60S ribosomal protein L40 (Ubiquitin A-52 residue ribosomal protein fusion product 1) [Cleaved into: Ubiquitin; 60S ribosomal protein L40 (CEP52)]	Uba52 Ubcep2
DPYL4_MOUSE	O35098	Dihydropyrimidinase-related protein 4 (DRP-4) (Collapsin response mediator protein 3) (CRMP-3) (UNC33-like phosphoprotein 4) (ULIP-4)	Dpysl4 Crmp3 Ulip4
GBG2_MOUSE	P63213	Guanine nucleotide-binding protein G(I)/G(S)/G(O) subunit gamma-2 (G gamma-I)	Gng2
SODC_MOUSE	P08228	Superoxide dismutase [Cu-Zn] (EC 1.15.1.1)	Sod1
ATPG_MOUSE	Q91VR2	ATP synthase subunit gamma, mitochondrial (ATP synthase F1 subunit gamma) (F-ATPase gamma subunit)	Atp5f1c Atp5c1
ALBU_MOUSE	P07724	Serum albumin	Alb Alb-1 Alb1
ERF3A_MOUSE	Q8R050	Eukaryotic peptide chain release factor GTP-binding subunit ERF3A (Eukaryotic peptide chain release factor subunit 3a) (eRF3a) (G1 to S phase transition protein 1 homolog)	Gspt1 Erf3a
GBB2_MOUSE	P62880	Guanine nucleotide-binding protein G(I)/G(S)/G(T) subunit beta-2 (G protein subunit beta-2) (Transducin beta chain 2)	Gnb2
MDHM_MOUSE	P08249	Malate dehydrogenase, mitochondrial (EC 1.1.1.37)	Mdh2 Mor1
VDAC3_MOUSE	Q60931	Voltage-dependent anion-selective channel protein 3 (VDAC-3) (mVDAC3) (Outer mitochondrial membrane protein porin 3)	Vdac3
GNAO_MOUSE	P18872	Guanine nucleotide-binding protein G(o) subunit alpha	Gnao1 Gna0 Gnao
K22O_MOUSE	Q3UV17	Keratin, type II cytoskeletal 2 oral (Keratin-76) (K76) (Type-II keratin Kb9)	Krt76
1433E_MOUSE	P62259	14-3-3 protein epsilon (14-3-3E)	Ywhae
GPDM_MOUSE	Q64521	Glycerol-3-phosphate dehydrogenase, mitochondrial (GPD-M) (GPDH-M) (EC 1.1.5.3) (Protein TISP38)	Gpd2 Gdm1
HSP7C_MOUSE	P63017	Heat shock cognate 71 kDa protein (Heat shock 70 kDa protein 8)	Hspa8 Hsc70 Hsc73
RAC1_MOUSE	P63001	Ras-related C3 botulinum toxin substrate 1 (p21-Rac1)	Rac1
AT2B1_MOUSE	G5E829	Plasma membrane calcium-transporting ATPase 1 (PMCA1) (EC 3.6.3.8) (Plasma membrane calcium ATPase isoform 1) (Plasma membrane calcium pump isoform 1)	Atp2b1
AMPH_MOUSE	Q7TQF7	Amphiphysin	Amph Amph1
TKT_MOUSE	P40142	Transketolase (TK) (EC 2.2.1.1) (P68)	Tkt
EFTU_MOUSE	Q8BFR5	Elongation factor Tu, mitochondrial	Tufm
SAP_MOUSE	Q61207	Prosaposin (Sulfated glycoprotein 1) (SGP-1) [Cleaved into: Saposin-A; Saposin-B-Val; Saposin-B; Saposin-C; Saposin-D]	Psap Sgp1
DPYL1_MOUSE	P97427	Dihydropyrimidinase-related protein 1 (DRP-1) (Collapsin response mediator protein 1) (CRMP-1) (Unc-33-like phosphoprotein 3) (ULIP-3)	Crmp1 Dpysl1 Ulip3
KPCG_MOUSE	P63318	Protein kinase C gamma type (PKC-gamma) (EC 2.7.11.13)	Prkcg Pkcc Pkcg Prkcc
LY6H_MOUSE	Q9WUC3	Lymphocyte antigen 6H (Ly-6H)	Ly6h
SYN2_MOUSE	Q64332	Synapsin-2 (Synapsin II)	Syn2
TERA_MOUSE	Q01853	Transitional endoplasmic reticulum ATPase (TER ATPase) (EC 3.6.4.6) (15S Mg(2+)-ATPase p97 subunit) (Valosin-containing protein) (VCP)	Vcp
CISY_MOUSE	Q9CZU6	Citrate synthase, mitochondrial (EC 2.3.3.1) (Citrate (Si)-synthase)	Cs
CLCB_MOUSE	Q6IRU5	Clathrin light chain B (Lcb)	Cltb
TBB2B_MOUSE	Q9CWF2	Tubulin beta-2B chain	Tubb2b
KCRB_MOUSE	Q04447	Creatine kinase B-type (EC 2.7.3.2) (B-CK) (Creatine kinase B chain) (Creatine phosphokinase B-type) (CPK-B)	Ckb Ckbb
CMC1_MOUSE	Q8BH59	Calcium-binding mitochondrial carrier protein Aralar1 (Mitochondrial aspartate glutamate carrier 1) (Solute carrier family 25 member 12)	Slc25a12 Aralar1
ACON_MOUSE	Q99KI0	Aconitate hydratase, mitochondrial (Aconitase) (EC 4.2.1.3) (Citrate hydro-lyase)	Aco2
RTN1_MOUSE	Q8K0T0	Reticulon-1 (Neuroendocrine-specific protein)	Rtn1 Nsp
MAP4_MOUSE	P27546	Microtubule-associated protein 4 (MAP-4)	Map4 Mtap4
KCC2A_MOUSE	P11798	Calcium/calmodulin-dependent protein kinase type II subunit alpha (CaM kinase II subunit alpha) (CaMK-II subunit alpha) (EC 2.7.11.17)	Camk2a
TBB6_MOUSE	Q922F4	Tubulin beta-6 chain	Tubb6
VPP1_MOUSE	Q9Z1G4	V-type proton ATPase 116 kDa subunit a isoform 1 (V-ATPase 116 kDa isoform a1) (Clathrin-coated vesicle/synaptic vesicle proton pump 116 kDa subunit) (Vacuolar adenosine triphosphatase subunit Ac116) (Vacuolar proton pump subunit 1) (Vacuolar proton translocating ATPase 116 kDa subunit a isoform 1)	Atp6v0a1 Atp6n1
VATA_MOUSE	P50516	V-type proton ATPase catalytic subunit A (V-ATPase subunit A) (EC 3.6.3.14) (V-ATPase 69 kDa subunit) (Vacuolar proton pump subunit alpha)	Atp6v1a Atp6a1 Atp6a2 Atp6v1a1
GDIA_MOUSE	P50396	Rab GDP dissociation inhibitor alpha (Rab GDI alpha) (Guanosine diphosphate dissociation inhibitor 1) (GDI-1)	Gdi1 Rabgdia
RAB3A_MOUSE	P63011	Ras-related protein Rab-3A	Rab3a
HPCL4_MOUSE	Q8BGZ1	Hippocalcin-like protein 4 (Neural visinin-like protein 2) (NVP-2)	Hpcal4
ACTB_MOUSE	P60710	Actin, cytoplasmic 1 (Beta-actin) [Cleaved into: Actin, cytoplasmic 1, N-terminally processed]	Actb
IDH3A_MOUSE	Q9D6R2	Isocitrate dehydrogenase [NAD] subunit alpha, mitochondrial (EC 1.1.1.41) (Isocitric dehydrogenase subunit alpha) (NAD(+)-specific ICDH subunit alpha)	Idh3a
CLCA_MOUSE	O08585	Clathrin light chain A (Lca)	Clta
CEND_MOUSE	Q9JKC6	Cell cycle exit and neuronal differentiation protein 1 (BM88 antigen)	Cend1 Bm88
UBE2N_MOUSE	P61089	Ubiquitin-conjugating enzyme E2 N (EC 2.3.2.23) (Bendless-like ubiquitin-conjugating enzyme) (E2 ubiquitin-conjugating enzyme N) (Ubc13) (Ubiquitin carrier protein N) (Ubiquitin-protein ligase N)	Ube2n Blu
XIRP2_MOUSE	Q4U4S6	Xin actin-binding repeat-containing protein 2 (Beta-xin) (Cardiomyopathy-associated protein 3) (Myogenic MEF2-activated Xin-related protein) (Myomaxin) (mXinbeta)	Xirp2 Cmya3 Xin2
LRP5_MOUSE	Q91VN0	Low-density lipoprotein receptor-related protein 5 (LRP-5) (Low-density lipoprotein receptor-related protein 7) (LRP-7) (Lr3)	Lrp5 Lrp7
DPP6_MOUSE	Q9Z218	Dipeptidyl aminopeptidase-like protein 6 (DPPX) (Dipeptidyl aminopeptidase-related protein) (Dipeptidyl peptidase 6) (Dipeptidyl peptidase IV-like protein) (Dipeptidyl peptidase VI) (DPP VI)	Dpp6 Dpp-6
CAH2_MOUSE	P00920	Carbonic anhydrase 2 (EC 4.2.1.1) (Carbonate dehydratase II) (Carbonic anhydrase II) (CA-II)	Ca2 Car2
K2C73_MOUSE	Q6NXH9	Keratin, type II cytoskeletal 73 (Cytokeratin-73) (CK-73) (Keratin-73) (K73) (Type II inner root sheath-specific keratin-K6irs3) (Type-II keratin Kb36)	Krt73 Kb36
SEM5B_MOUSE	Q60519	Semaphorin-5B (Semaphorin-G) (Sema G)	Sema5b Kiaa1445 Semag SemG
FSCN1_MOUSE	Q61553	Fascin (Singed-like protein)	Fscn1 Fan1 Snl
CALX_MOUSE	P35564	Calnexin	Canx
TM1L2_MOUSE	Q5SRX1	TOM1-like protein 2 (Target of Myb-like protein 2)	Tom1l2
RS27A_MOUSE	P62983	Ubiquitin-40S ribosomal protein S27a (Ubiquitin carboxyl extension protein 80) [Cleaved into: Ubiquitin; 40S ribosomal protein S27a]	Rps27a Uba80 Ubcep1
EMAL5_MOUSE	Q8BQM8	Echinoderm microtubule-associated protein-like 5 (EMAP-5)	Eml5
TCPG_MOUSE	P80318	T-complex protein 1 subunit gamma (TCP-1-gamma) (CCT-gamma) (Matricin) (mTRiC-P5)	Cct3 Cctg
RBMX_MOUSE	Q9WV02	RNA-binding motif protein, X chromosome (Heterogeneous nuclear ribonucleoprotein G) (hnRNP G) [Cleaved into: RNA-binding motif protein, X chromosome, N-terminally processed]	Rbmx Hnrnpg Hnrpg Rbmxp1 Rbmxrt
MGST3_MOUSE	Q9CPU4	Microsomal glutathione S-transferase 3 (Microsomal GST-3) (EC 2.5.1.18) (Microsomal GST-III)	Mgst3
RS3A_MOUSE	P97351	40S ribosomal protein S3a (Protein TU-11)	Rps3a Rps3a1
C1QBP_MOUSE	O35658	Complement component 1 Q subcomponent-binding protein, mitochondrial (GC1q-R protein) (Glycoprotein gC1qBP) (C1qBP)	C1qbp Gc1qbp
KMT2A_MOUSE	P55200	Histone-lysine N-methyltransferase 2A (Lysine N-methyltransferase 2A) (EC 2.1.1.43) (ALL-1) (Myeloid/lymphoid or mixed-lineage leukemia) (Myeloid/lymphoid or mixed-lineage leukemia protein 1) (Zinc finger protein HRX) [Cleaved into: MLL cleavage product N320 (N-terminal cleavage product of 320 kDa) (p320); MLL cleavage product C180 (C-terminal cleavage product of 180 kDa) (p180)]	Kmt2a All1 Hrx Mll Mll1
AUXI_MOUSE	Q80TZ3	Putative tyrosine-protein phosphatase auxilin (EC 3.1.3.48) (DnaJ homolog subfamily C member 6)	Dnajc6 Kiaa0473
CTNB1_MOUSE	Q02248	Catenin beta-1 (Beta-catenin)	Ctnnb1 Catnb
PA1B2_MOUSE	Q61206	Platelet-activating factor acetylhydrolase IB subunit beta (EC 3.1.1.47) (PAF acetylhydrolase 30 kDa subunit) (PAF-AH 30 kDa subunit) (PAF-AH subunit beta) (PAFAH subunit beta)	Pafah1b2 Pafahb
HBE_MOUSE	P02104	Hemoglobin subunit epsilon-Y2 (Epsilon-Y2-globin) (Hemoglobin epsilon-Y2 chain)	Hbb-y
CCD25_MOUSE	Q78PG9	Coiled-coil domain-containing protein 25	Ccdc25
HBB1_MOUSE	P02088	Hemoglobin subunit beta-1 (Beta-1-globin) (Hemoglobin beta-1 chain) (Hemoglobin beta-major chain)	Hbb-b1
COTL1_MOUSE	Q9CQI6	Coactosin-like protein	Cotl1 Clp
ACTA_MOUSE	P62737	Actin, aortic smooth muscle (Alpha-actin-2) [Cleaved into: Actin, aortic smooth muscle, intermediate form]	Acta2 Actsa Actvs
AGAP3_MOUSE	Q8VHH5	Arf-GAP with GTPase, ANK repeat and PH domain-containing protein 3 (AGAP-3) (CRAM-associated GTPase) (CRAG) (Centaurin-gamma-3) (Cnt-g3) (MR1-interacting protein) (MRIP-1)	Agap3 Centg3
PMS2_MOUSE	P54279	Mismatch repair endonuclease PMS2 (EC 3.1.-.-) (DNA mismatch repair protein PMS2) (PMS1 protein homolog 2)	Pms2
MTEF2_MOUSE	Q8BKY8	Transcription termination factor 2, mitochondrial (Mitochondrial transcription termination factor 2) (mTERF2) (mTERF domain-containing protein 3, mitochondrial)	Mterf2 Mterfd3
NU5M_MOUSE	P03921	NADH-ubiquinone oxidoreductase chain 5 (EC 1.6.5.3) (NADH dehydrogenase subunit 5)	Mtnd5 mt-Nd5 Nd5
LOXH1_MOUSE	C8YR32	Lipoxygenase homology domain-containing protein 1	Loxhd1
K2C79_MOUSE	Q8VED5	Keratin, type II cytoskeletal 79 (Cytokeratin-79) (CK-79) (Keratin-79) (K79) (Type-II keratin Kb38)	Krt79 Kb38
SEP10_MOUSE	Q8C650	Septin-10	Sept10
NDUB5_MOUSE	Q9CQH3	NADH dehydrogenase [ubiquinone] 1 beta subcomplex subunit 5, mitochondrial (Complex I-SGDH) (CI-SGDH) (NADH-ubiquinone oxidoreductase SGDH subunit)	Ndufb5
KANL2_MOUSE	Q8BQR4	KAT8 regulatory NSL complex subunit 2 (NSL complex protein NSL2) (Non-specific lethal 2 homolog)	Kansl2 Nsl2
MLP3B_MOUSE	Q9CQV6	Microtubule-associated proteins 1A/1B light chain 3B (Autophagy-related protein LC3 B) (Autophagy-related ubiquitin-like modifier LC3 B) (MAP1 light chain 3-like protein 2) (MAP1A/MAP1B light chain 3 B) (MAP1A/MAP1B LC3 B) (Microtubule-associated protein 1 light chain 3 beta)	Map1lc3b Map1alc3 Map1lc3
K2C6A_MOUSE	P50446	Keratin, type II cytoskeletal 6A (Cytokeratin-6A) (CK-6A) (Keratin-6-alpha) (mK6-alpha) (Keratin-6A) (K6A)	Krt6a Ker2 Krt2-6 Krt2-6a Krt6
MYO1E_MOUSE	E9Q634	Unconventional myosin-Ie (Unconventional myosin 1E)	Myo1e Myr3
C1RL_MOUSE	Q3UZ09	Complement C1r subcomponent-like protein (C1r-LP) (C1r-like protein) (EC 3.4.21.-)	C1rl C1rlp
SEP14_MOUSE	Q9DA97	Septin-14	Sept14
PDIA3_MOUSE	P27773	Protein disulfide-isomerase A3 (EC 5.3.4.1) (58 kDa glucose-regulated protein) (58 kDa microsomal protein) (p58) (Disulfide isomerase ER-60) (Endoplasmic reticulum resident protein 57) (ER protein 57) (ERp57) (Endoplasmic reticulum resident protein 60) (ER protein 60) (ERp60)	Pdia3 Erp Erp60 Grp58
TTF1_MOUSE	Q62187	Transcription termination factor 1 (TTF-1) (RNA polymerase I termination factor) (Transcription termination factor I) (TTF-I) (mTFF-I)	Ttf1
COPA_MOUSE	Q8CIE6	Coatomer subunit alpha (Alpha-coat protein) (Alpha-COP) [Cleaved into: Xenin (Xenopsin-related peptide); Proxenin]	Copa
PPM1E_MOUSE	Q80TL0	Protein phosphatase 1E (EC 3.1.3.16) (Ca(2+)/calmodulin-dependent protein kinase phosphatase N) (CaMKP-N) (CaMKP-nucleus) (CaMKN) (Partner of PIX 1) (Partner of PIX-alpha) (Partner of PIXA)	Ppm1e Camkn Kiaa1072
UB2L3_MOUSE	P68037	Ubiquitin-conjugating enzyme E2 L3 (EC 2.3.2.23) (E2 ubiquitin-conjugating enzyme L3) (UbcM4) (Ubiquitin carrier protein L3) (Ubiquitin-protein ligase L3)	Ube2l3 Ubce7
K2C71_MOUSE	Q9R0H5	Keratin, type II cytoskeletal 71 (Cytokeratin-6G) (CK-6G) (Cytokeratin-71) (CK-71) (Keratin-6G) (K6G) (Keratin-71) (K71) (Type II inner root sheath-specific keratin-K6irs1) (mK6irs) (mK6irs1/Krt2-6g) (Type-II keratin Kb34)	Krt71 K6irs1 Kb34 Krt2-6g Krt6g
GNA11_MOUSE	P21278	Guanine nucleotide-binding protein subunit alpha-11 (G alpha-11) (G-protein subunit alpha-11)	Gna11 Gna-11
NDUBA_MOUSE	Q9DCS9	NADH dehydrogenase [ubiquinone] 1 beta subcomplex subunit 10 (Complex I-PDSW) (CI-PDSW) (NADH-ubiquinone oxidoreductase PDSW subunit)	Ndufb10
SH3G1_MOUSE	Q62419	Endophilin-A2 (Endophilin-2) (SH3 domain protein 2B) (SH3 domain-containing GRB2-like protein 1) (SH3p8)	Sh3gl1 Sh3d2b
DCA15_MOUSE	Q6PFH3	DDB1- and CUL4-associated factor 15	Dcaf15
LRIG2_MOUSE	Q52KR2	Leucine-rich repeats and immunoglobulin-like domains protein 2 (LIG-2)	Lrig2 Kiaa0806
ACTBL_MOUSE	Q8BFZ3	Beta-actin-like protein 2 (Kappa-actin)	Actbl2
QCR6_MOUSE	P99028	Cytochrome b-c1 complex subunit 6, mitochondrial (Complex III subunit 6) (Complex III subunit VIII) (Cytochrome c1 non-heme 11 kDa protein) (Mitochondrial hinge protein) (Ubiquinol-cytochrome c reductase complex 11 kDa protein)	Uqcrh

### Sheet: Syn-Cb Ctr
Supplementary Table 1. Proteins identified in Syn-Cb of ACN-Ctr mice
Uniprot_ID	Entry	Description	Gene names
HNRPK_MOUSE	P61979	Heterogeneous nuclear ribonucleoprotein K (hnRNP K)	Hnrnpk Hnrpk
H14_MOUSE	P43274	Histone H1.4 (H1 VAR.2) (H1e)	Hist1h1e H1f4
PYGB_MOUSE	Q8CI94	Glycogen phosphorylase, brain form (EC 2.4.1.1)	Pygb
ACTC_MOUSE	P68033	Actin, alpha cardiac muscle 1 (Alpha-cardiac actin) [Cleaved into: Actin, alpha cardiac muscle 1, intermediate form]	Actc1 Actc
GPM6B_MOUSE	P35803	Neuronal membrane glycoprotein M6-b (M6b)	Gpm6b M6b
SAHH3_MOUSE	Q68FL4	Putative adenosylhomocysteinase 3 (AdoHcyase 3) (EC 3.3.1.1) (Long-IRBIT) (S-adenosyl-L-homocysteine hydrolase 3) (S-adenosylhomocysteine hydrolase-like protein 2)	Ahcyl2
MOG_MOUSE	Q61885	Myelin-oligodendrocyte glycoprotein	Mog
SV2A_MOUSE	Q9JIS5	Synaptic vesicle glycoprotein 2A (Synaptic vesicle protein 2) (Synaptic vesicle protein 2A) (Calcium regulator SV2A)	Sv2a Kiaa0736 Sv2
GABT_MOUSE	P61922	4-aminobutyrate aminotransferase, mitochondrial (EC 2.6.1.19) ((S)-3-amino-2-methylpropionate transaminase) (EC 2.6.1.22) (GABA aminotransferase) (GABA-AT) (Gamma-amino-N-butyrate transaminase) (GABA transaminase) (GABA-T) (L-AIBAT)	Abat Gabat
CLH1_MOUSE	Q68FD5	Clathrin heavy chain 1	Cltc
PTMS_MOUSE	Q9D0J8	Parathymosin	Ptms
PPIA_MOUSE	P17742	Peptidyl-prolyl cis-trans isomerase A (PPIase A) (EC 5.2.1.8) (Cyclophilin A) (Cyclosporin A-binding protein) (Rotamase A) (SP18) [Cleaved into: Peptidyl-prolyl cis-trans isomerase A, N-terminally processed]	Ppia
VISL1_MOUSE	P62761	Visinin-like protein 1 (VILIP) (Neural visinin-like protein 1) (NVL-1) (NVP-1)	Vsnl1 Visl1
AATC_MOUSE	P05201	Aspartate aminotransferase, cytoplasmic (cAspAT) (EC 2.6.1.1) (EC 2.6.1.3) (Cysteine aminotransferase, cytoplasmic) (Cysteine transaminase, cytoplasmic) (cCAT) (Glutamate oxaloacetate transaminase 1) (Transaminase A)	Got1
CALB1_MOUSE	P12658	Calbindin (Calbindin D28) (D-28K) (PCD-29) (Spot 35 protein) (Vitamin D-dependent calcium-binding protein, avian-type)	Calb1
NUCL_MOUSE	P09405	Nucleolin (Protein C23)	Ncl Nuc
COF1_MOUSE	P18760	Cofilin-1 (Cofilin, non-muscle isoform)	Cfl1
EF1A2_MOUSE	P62631	Elongation factor 1-alpha 2 (EF-1-alpha-2) (Eukaryotic elongation factor 1 A-2) (eEF1A-2) (Statin-S1)	Eef1a2 Eef1al Stn
1433T_MOUSE	P68254	14-3-3 protein theta (14-3-3 protein tau)	Ywhaq
AT1A2_MOUSE	Q6PIE5	Sodium/potassium-transporting ATPase subunit alpha-2 (Na(+)/K(+) ATPase alpha-2 subunit) (EC 3.6.3.9) (Na(+)/K(+) ATPase alpha(+) subunit) (Sodium pump subunit alpha-2)	Atp1a2
HS90A_MOUSE	P07901	Heat shock protein HSP 90-alpha (Heat shock 86 kDa) (HSP 86) (HSP86) (Tumor-specific transplantation 86 kDa antigen) (TSTA)	Hsp90aa1 Hsp86 Hsp86-1 Hspca
AT1A1_MOUSE	Q8VDN2	Sodium/potassium-transporting ATPase subunit alpha-1 (Na(+)/K(+) ATPase alpha-1 subunit) (EC 3.6.3.9) (Sodium pump subunit alpha-1)	Atp1a1
H3C_MOUSE	P02301	Histone H3.3C (Embryonic)	H3f3c Gm14384
ADT2_MOUSE	P51881	ADP/ATP translocase 2 (ADP,ATP carrier protein 2) (Adenine nucleotide translocator 2) (ANT 2) (Solute carrier family 25 member 5) [Cleaved into: ADP/ATP translocase 2, N-terminally processed]	Slc25a5 Ant2
HS90B_MOUSE	P11499	Heat shock protein HSP 90-beta (Heat shock 84 kDa) (HSP 84) (HSP84) (Tumor-specific transplantation 84 kDa antigen) (TSTA)	Hsp90ab1 Hsp84 Hsp84-1 Hspcb
PRVA_MOUSE	P32848	Parvalbumin alpha	Pvalb Pva
RIDA_MOUSE	P52760	2-iminobutanoate/2-iminopropanoate deaminase (EC 3.5.99.10) (Heat-responsive protein 12) (Reactive intermediate imine deaminase A homolog) (Translation inhibitor L-PSP ribonuclease) (EC 3.1.-.-)	Rida Hrp12
S100B_MOUSE	P50114	Protein S100-B (S-100 protein beta chain) (S-100 protein subunit beta) (S100 calcium-binding protein B)	S100b
NPTN_MOUSE	P97300	Neuroplastin (Stromal cell-derived receptor 1) (SDR-1)	Nptn Sdfr1 Sdr1
SAHH2_MOUSE	Q80SW1	S-adenosylhomocysteine hydrolase-like protein 1 (IP3R-binding protein released with inositol 1,4,5-trisphosphate) (Putative adenosylhomocysteinase 2) (S-adenosyl-L-homocysteine hydrolase 2) (AdoHcyase 2)	Ahcyl1 Irbit
EAA2_MOUSE	P43006	Excitatory amino acid transporter 2 (GLT-1) (Sodium-dependent glutamate/aspartate transporter 2) (Solute carrier family 1 member 2)	Slc1a2 Eaat2 Glt1
CH60_MOUSE	P63038	60 kDa heat shock protein, mitochondrial (EC 3.6.4.9) (60 kDa chaperonin) (Chaperonin 60) (CPN60) (HSP-65) (Heat shock protein 60) (HSP-60) (Hsp60) (Mitochondrial matrix protein P1)	Hspd1 Hsp60
FABP7_MOUSE	P51880	Fatty acid-binding protein, brain (Brain lipid-binding protein) (BLBP) (Brain-type fatty acid-binding protein) (B-FABP) (Fatty acid-binding protein 7)	Fabp7 Blbp
CATD_MOUSE	P18242	Cathepsin D (EC 3.4.23.5)	Ctsd
UCHL1_MOUSE	Q9R0P9	Ubiquitin carboxyl-terminal hydrolase isozyme L1 (UCH-L1) (EC 3.4.19.12) (EC 6.-.-.-) (Neuron cytoplasmic protein 9.5) (PGP 9.5) (PGP9.5) (Ubiquitin thioesterase L1)	Uchl1
CAPZB_MOUSE	P47757	F-actin-capping protein subunit beta (CapZ beta)	Capzb Cappb1
RS2_MOUSE	P25444	40S ribosomal protein S2 (40S ribosomal protein S4) (Protein LLRep3)	Rps2 Llrep3 Rps4
4F2_MOUSE	P10852	4F2 cell-surface antigen heavy chain (4F2hc) (Solute carrier family 3 member 2) (CD antigen CD98)	Slc3a2 Mdu1
SIR2_MOUSE	Q8VDQ8	NAD-dependent protein deacetylase sirtuin-2 (EC 3.5.1.-) (Regulatory protein SIR2 homolog 2) (SIR2-like protein 2) (mSIR2L2)	Sirt2 Sir2l2
NCAM1_MOUSE	P13595	Neural cell adhesion molecule 1 (N-CAM-1) (NCAM-1) (CD antigen CD56)	Ncam1 Ncam
TBA4A_MOUSE	P68368	Tubulin alpha-4A chain (Alpha-tubulin 4) (Alpha-tubulin isotype M-alpha-4) (Tubulin alpha-4 chain)	Tuba4a Tuba4
RL7_MOUSE	P14148	60S ribosomal protein L7	Rpl7
RB11A_MOUSE	P62492	Ras-related protein Rab-11A (Rab-11)	Rab11a Rab11
DHX29_MOUSE	Q6PGC1	ATP-dependent RNA helicase DHX29 (EC 3.6.4.13) (DEAH box protein 29)	Dhx29
SNX3_MOUSE	O70492	Sorting nexin-3 (SDP3 protein)	Snx3
ODP2_MOUSE	Q8BMF4	Dihydrolipoyllysine-residue acetyltransferase component of pyruvate dehydrogenase complex, mitochondrial (EC 2.3.1.12) (Dihydrolipoamide acetyltransferase component of pyruvate dehydrogenase complex) (Pyruvate dehydrogenase complex component E2) (PDC-E2) (PDCE2)	Dlat
SYUB_MOUSE	Q91ZZ3	Beta-synuclein	Sncb
PCP2_MOUSE	P12660	Purkinje cell protein 2 (Protein PCD-5) (Purkinje cell-specific protein L7)	Pcp2 Pcp-2
NPM_MOUSE	Q61937	Nucleophosmin (NPM) (Nucleolar phosphoprotein B23) (Nucleolar protein NO38) (Numatrin)	Npm1
KCC2B_MOUSE	P28652	Calcium/calmodulin-dependent protein kinase type II subunit beta (CaM kinase II subunit beta) (CaMK-II subunit beta) (EC 2.7.11.17)	Camk2b Camk2d
ATPB_MOUSE	P56480	ATP synthase subunit beta, mitochondrial (EC 3.6.3.14) (ATP synthase F1 subunit beta)	Atp5f1b Atp5b
PGK1_MOUSE	P09411	Phosphoglycerate kinase 1 (EC 2.7.2.3)	Pgk1 Pgk-1
CALB2_MOUSE	Q08331	Calretinin (CR)	Calb2
AN32A_MOUSE	O35381	Acidic leucine-rich nuclear phosphoprotein 32 family member A (Acidic nuclear phosphoprotein pp32) (Leucine-rich acidic nuclear protein) (LANP) (Potent heat-stable protein phosphatase 2A inhibitor I1PP2A)	Anp32a Anp32 Lanp
H2A1B_MOUSE	C0HKE1	Histone H2A type 1-B	Hist1h2ab
NDUA4_MOUSE	Q62425	Cytochrome c oxidase subunit NDUFA4	Ndufa4
UBA1_MOUSE	Q02053	Ubiquitin-like modifier-activating enzyme 1 (EC 6.2.1.45) (Ubiquitin-activating enzyme E1) (Ubiquitin-activating enzyme E1 X) (Ubiquitin-like modifier-activating enzyme 1 X)	Uba1 Sbx Ube1 Ube1ax Ube1x
NSD1_MOUSE	O88491	Histone-lysine N-methyltransferase, H3 lysine-36 and H4 lysine-20 specific (EC 2.1.1.43) (H3-K36-HMTase) (H4-K20-HMTase) (Nuclear receptor-binding SET domain-containing protein 1) (NR-binding SET domain-containing protein)	Nsd1
RLA1_MOUSE	P47955	60S acidic ribosomal protein P1	Rplp1
AP2B1_MOUSE	Q9DBG3	AP-2 complex subunit beta (AP105B) (Adaptor protein complex AP-2 subunit beta) (Adaptor-related protein complex 2 subunit beta) (Beta-2-adaptin) (Beta-adaptin) (Clathrin assembly protein complex 2 beta large chain) (Plasma membrane adaptor HA2/AP2 adaptin beta subunit)	Ap2b1 Clapb1
MARCS_MOUSE	P26645	Myristoylated alanine-rich C-kinase substrate (MARCKS)	Marcks Macs
CN37_MOUSE	P16330	2',3'-cyclic-nucleotide 3'-phosphodiesterase (CNP) (CNPase) (EC 3.1.4.37)	Cnp Cnp1
ADT1_MOUSE	P48962	ADP/ATP translocase 1 (ADP,ATP carrier protein 1) (ADP,ATP carrier protein, heart/skeletal muscle isoform T1) (Adenine nucleotide translocator 1) (ANT 1) (Solute carrier family 25 member 4) (mANC1)	Slc25a4 Anc1 Ant1
HBA_MOUSE	P01942	Hemoglobin subunit alpha (Alpha-globin) (Hemoglobin alpha chain)	Hba Hba-a1
EPDR1_MOUSE	Q99M71	Mammalian ependymin-related protein 1 (MERP-1)	Epdr1 Epdr2 Merp1 Merp2
PEBP1_MOUSE	P70296	Phosphatidylethanolamine-binding protein 1 (PEBP-1) (HCNPpp) [Cleaved into: Hippocampal cholinergic neurostimulating peptide (HCNP)]	Pebp1 Pbp Pebp
RAB10_MOUSE	P61027	Ras-related protein Rab-10	Rab10
TBB2A_MOUSE	Q7TMM9	Tubulin beta-2A chain	Tubb2a Tubb2
FKB1A_MOUSE	P26883	Peptidyl-prolyl cis-trans isomerase FKBP1A (PPIase FKBP1A) (EC 5.2.1.8) (12 kDa FK506-binding protein) (12 kDa FKBP) (FKBP-12) (Calstabin-1) (FK506-binding protein 1A) (FKBP-1A) (Immunophilin FKBP12) (Rotamase)	Fkbp1a Fkbp1
PGAM1_MOUSE	Q9DBJ1	Phosphoglycerate mutase 1 (EC 5.4.2.11) (EC 5.4.2.4) (BPG-dependent PGAM 1) (Phosphoglycerate mutase isozyme B) (PGAM-B)	Pgam1
ALDOC_MOUSE	P05063	Fructose-bisphosphate aldolase C (EC 4.1.2.13) (Aldolase 3) (Brain-type aldolase) (Scrapie-responsive protein 2) (Zebrin II)	Aldoc Aldo3 Scrg2
K2C8_MOUSE	P11679	Keratin, type II cytoskeletal 8 (Cytokeratin endo A) (Cytokeratin-8) (CK-8) (Keratin-8) (K8) (Type-II keratin Kb8)	Krt8 Krt2-8
LDHA_MOUSE	P06151	L-lactate dehydrogenase A chain (LDH-A) (EC 1.1.1.27) (LDH muscle subunit) (LDH-M)	Ldha Ldh-1 Ldh1
AT1A3_MOUSE	Q6PIC6	Sodium/potassium-transporting ATPase subunit alpha-3 (Na(+)/K(+) ATPase alpha-3 subunit) (EC 3.6.3.9) (Na(+)/K(+) ATPase alpha(III) subunit) (Sodium pump subunit alpha-3)	Atp1a3
DHE3_MOUSE	P26443	Glutamate dehydrogenase 1, mitochondrial (GDH 1) (EC 1.4.1.3)	Glud1 Glud
K2C79_MOUSE	Q8VED5	Keratin, type II cytoskeletal 79 (Cytokeratin-79) (CK-79) (Keratin-79) (K79) (Type-II keratin Kb38)	Krt79 Kb38
CATB_MOUSE	P10605	Cathepsin B (EC 3.4.22.1) (Cathepsin B1) [Cleaved into: Cathepsin B light chain; Cathepsin B heavy chain]	Ctsb
TPIS_MOUSE	P17751	Triosephosphate isomerase (TIM) (EC 5.3.1.1) (Triose-phosphate isomerase)	Tpi1 Tpi
1433Z_MOUSE	P63101	14-3-3 protein zeta/delta (Protein kinase C inhibitor protein 1) (KCIP-1) (SEZ-2)	Ywhaz
MPCP_MOUSE	Q8VEM8	Phosphate carrier protein, mitochondrial (Phosphate transport protein) (PTP) (Solute carrier family 25 member 3)	Slc25a3
EAA1_MOUSE	P56564	Excitatory amino acid transporter 1 (Glial high affinity glutamate transporter) (High-affinity neuronal glutamate transporter) (GluT-1) (Sodium-dependent glutamate/aspartate transporter 1) (GLAST-1) (Solute carrier family 1 member 3)	Slc1a3 Eaat1 Gmt1
K22E_MOUSE	Q3TTY5	Keratin, type II cytoskeletal 2 epidermal (Cytokeratin-2e) (CK-2e) (Epithelial keratin-2e) (Keratin-2 epidermis) (Keratin-2e) (K2e) (Type-II keratin Kb2)	Krt2 K2e Krt2-17 Krt2a
TBB4A_MOUSE	Q9D6F9	Tubulin beta-4A chain (Tubulin beta-4 chain)	Tubb4a Tubb4
K2C73_MOUSE	Q6NXH9	Keratin, type II cytoskeletal 73 (Cytokeratin-73) (CK-73) (Keratin-73) (K73) (Type II inner root sheath-specific keratin-K6irs3) (Type-II keratin Kb36)	Krt73 Kb36
G6PI_MOUSE	P06745	Glucose-6-phosphate isomerase (GPI) (EC 5.3.1.9) (Autocrine motility factor) (AMF) (Neuroleukin) (NLK) (Phosphoglucose isomerase) (PGI) (Phosphohexose isomerase) (PHI)	Gpi Gpi1
GRP78_MOUSE	P20029	Endoplasmic reticulum chaperone BiP (EC 3.6.4.10) (78 kDa glucose-regulated protein) (GRP-78) (Binding-immunoglobulin protein) (BiP) (Heat shock protein 70 family protein 5) (HSP70 family protein 5) (Heat shock protein family A member 5) (Immunoglobulin heavy chain-binding protein)	Hspa5 Grp78
RL15_MOUSE	Q9CZM2	60S ribosomal protein L15	Rpl15
RL31_MOUSE	P62900	60S ribosomal protein L31	Rpl31
HINT1_MOUSE	P70349	Histidine triad nucleotide-binding protein 1 (EC 3.-.-.-) (Adenosine 5'-monophosphoramidase) (Protein kinase C inhibitor 1) (Protein kinase C-interacting protein 1) (PKCI-1)	Hint1 Hint Pkci Pkci1 Prkcnh1
EF1A1_MOUSE	P10126	Elongation factor 1-alpha 1 (EF-1-alpha-1) (Elongation factor Tu) (EF-Tu) (Eukaryotic elongation factor 1 A-1) (eEF1A-1)	Eef1a1 Eef1a
NEST_MOUSE	Q6P5H2	Nestin	Nes
VATE1_MOUSE	P50518	V-type proton ATPase subunit E 1 (V-ATPase subunit E 1) (V-ATPase 31 kDa subunit) (p31) (Vacuolar proton pump subunit E 1)	Atp6v1e1 Atp6e Atp6e2
RL6_MOUSE	P47911	60S ribosomal protein L6 (TAX-responsive enhancer element-binding protein 107) (TAXREB107)	Rpl6
RL7A_MOUSE	P12970	60S ribosomal protein L7a (Surfeit locus protein 3)	Rpl7a Surf-3 Surf3
VDAC1_MOUSE	Q60932	Voltage-dependent anion-selective channel protein 1 (VDAC-1) (mVDAC1) (Outer mitochondrial membrane protein porin 1) (Plasmalemmal porin) (Voltage-dependent anion-selective channel protein 5) (VDAC-5) (mVDAC5)	Vdac1 Vdac5
RAP1B_MOUSE	Q99JI6	Ras-related protein Rap-1b (GTP-binding protein smg p21B)	Rap1b
ANXA5_MOUSE	P48036	Annexin A5 (Anchorin CII) (Annexin V) (Annexin-5) (Calphobindin I) (CBP-I) (Endonexin II) (Lipocortin V) (Placental anticoagulant protein 4) (PP4) (Placental anticoagulant protein I) (PAP-I) (Thromboplastin inhibitor) (Vascular anticoagulant-alpha) (VAC-alpha)	Anxa5 Anx5
CALR_MOUSE	P14211	Calreticulin (CRP55) (Calregulin) (Endoplasmic reticulum resident protein 60) (ERp60) (HACBP)	Calr
ALDOA_MOUSE	P05064	Fructose-bisphosphate aldolase A (EC 4.1.2.13) (Aldolase 1) (Muscle-type aldolase)	Aldoa Aldo1
LDHB_MOUSE	P16125	L-lactate dehydrogenase B chain (LDH-B) (EC 1.1.1.27) (LDH heart subunit) (LDH-H)	Ldhb Ldh-2 Ldh2
SYT1_MOUSE	P46096	Synaptotagmin-1 (Synaptotagmin I) (SytI) (p65)	Syt1
BACH_MOUSE	Q91V12	Cytosolic acyl coenzyme A thioester hydrolase (EC 3.1.2.2) (Acyl-CoA thioesterase 7) (Brain acyl-CoA hydrolase) (BACH) (CTE-IIa) (CTE-II) (Long chain acyl-CoA thioester hydrolase)	Acot7 Bach
TBB3_MOUSE	Q9ERD7	Tubulin beta-3 chain	Tubb3
RLA0_MOUSE	P14869	60S acidic ribosomal protein P0 (60S ribosomal protein L10E)	Rplp0 Arbp
CPLX2_MOUSE	P84086	Complexin-2 (921-L) (Complexin II) (CPX II) (Synaphin-1)	Cplx2
H33_MOUSE	P84244	Histone H3.3	H3f3a H3.3a; H3f3b H3.3b
AP180_MOUSE	Q61548	Clathrin coat assembly protein AP180 (91 kDa synaptosomal-associated protein) (Clathrin coat-associated protein AP180) (Phosphoprotein F1-20)	Snap91
TALDO_MOUSE	Q93092	Transaldolase (EC 2.2.1.2)	Taldo1 Tal Taldo
S12A5_MOUSE	Q91V14	Solute carrier family 12 member 5 (Electroneutral potassium-chloride cotransporter 2) (K-Cl cotransporter 2) (mKCC2) (Neuronal K-Cl cotransporter)	Slc12a5 Kcc2 Kiaa1176
RL10A_MOUSE	P53026	60S ribosomal protein L10a (CSA-19) (Neural precursor cell expressed developmentally down-regulated protein 6) (NEDD-6)	Rpl10a Nedd-6 Nedd6
RSSA_MOUSE	P14206	40S ribosomal protein SA (37 kDa laminin receptor precursor) (37LRP) (37 kDa oncofetal antigen) (37/67 kDa laminin receptor) (LRP/LR) (67 kDa laminin receptor) (67LR) (Laminin receptor 1) (LamR) (Laminin-binding protein precursor p40) (LBP/p40) (OFA/iLRP)	Rpsa Lamr1 P40-8
CAP1_MOUSE	P40124	Adenylyl cyclase-associated protein 1 (CAP 1)	Cap1 Cap
K2C6A_MOUSE	P50446	Keratin, type II cytoskeletal 6A (Cytokeratin-6A) (CK-6A) (Keratin-6-alpha) (mK6-alpha) (Keratin-6A) (K6A)	Krt6a Ker2 Krt2-6 Krt2-6a Krt6
EF2_MOUSE	P58252	Elongation factor 2 (EF-2)	Eef2
MYO1E_MOUSE	E9Q634	Unconventional myosin-Ie (Unconventional myosin 1E)	Myo1e Myr3
NDRG2_MOUSE	Q9QYG0	Protein NDRG2 (N-myc downstream-regulated gene 2 protein) (Protein Ndr2)	Ndrg2 Kiaa1248 Ndr2
PCP4_MOUSE	P63054	Calmodulin regulator protein PCP4 (Brain-specific antigen PCP-4) (Brain-specific polypeptide PEP-19) (Purkinje cell protein 4)	Pcp4 Pep19
RS10_MOUSE	P63325	40S ribosomal protein S10	Rps10
MDHC_MOUSE	P14152	Malate dehydrogenase, cytoplasmic (EC 1.1.1.37) (Cytosolic malate dehydrogenase)	Mdh1 Mor2
PRDX1_MOUSE	P35700	Peroxiredoxin-1 (EC 1.11.1.15) (Macrophage 23 kDa stress protein) (Osteoblast-specific factor 3) (OSF-3) (Thioredoxin peroxidase 2) (Thioredoxin-dependent peroxide reductase 2)	Prdx1 Msp23 Paga Tdpx2
RLA2_MOUSE	P99027	60S acidic ribosomal protein P2	Rplp2
SNAB_MOUSE	P28663	Beta-soluble NSF attachment protein (SNAP-beta) (Brain protein I47) (N-ethylmaleimide-sensitive factor attachment protein beta)	Napb Snapb
K2C1B_MOUSE	Q6IFZ6	Keratin, type II cytoskeletal 1b (Cytokeratin-1B) (CK-1B) (Embryonic type II keratin-1) (Keratin-77) (K77) (Type-II keratin Kb39)	Krt77 Krt1b
RAN_MOUSE	P62827	GTP-binding nuclear protein Ran (GTPase Ran) (Ras-like protein TC4) (Ras-related nuclear protein)	Ran Rasl2-8
SYN1_MOUSE	O88935	Synapsin-1 (Synapsin I)	Syn1 Syn-1
1433G_MOUSE	P61982	14-3-3 protein gamma [Cleaved into: 14-3-3 protein gamma, N-terminally processed]	Ywhag
ACTG_MOUSE	P63260	Actin, cytoplasmic 2 (Gamma-actin) [Cleaved into: Actin, cytoplasmic 2, N-terminally processed]	Actg1 Actg
PDIA3_MOUSE	P27773	Protein disulfide-isomerase A3 (EC 5.3.4.1) (58 kDa glucose-regulated protein) (58 kDa microsomal protein) (p58) (Disulfide isomerase ER-60) (Endoplasmic reticulum resident protein 57) (ER protein 57) (ERp57) (Endoplasmic reticulum resident protein 60) (ER protein 60) (ERp60)	Pdia3 Erp Erp60 Grp58
STX1B_MOUSE	P61264	Syntaxin-1B	Stx1b Stx1b1 Stx1b2
RS18_MOUSE	P62270	40S ribosomal protein S18 (Ke-3) (Ke3)	Rps18
AATM_MOUSE	P05202	Aspartate aminotransferase, mitochondrial (mAspAT) (EC 2.6.1.1) (EC 2.6.1.7) (Fatty acid-binding protein) (FABP-1) (Glutamate oxaloacetate transaminase 2) (Kynurenine aminotransferase 4) (Kynurenine aminotransferase IV) (Kynurenine--oxoglutarate transaminase 4) (Kynurenine--oxoglutarate transaminase IV) (Plasma membrane-associated fatty acid-binding protein) (FABPpm) (Transaminase A)	Got2 Got-2
RL11_MOUSE	Q9CXW4	60S ribosomal protein L11	Rpl11
ARF3_MOUSE	P61205	ADP-ribosylation factor 3	Arf3
STXB1_MOUSE	O08599	Syntaxin-binding protein 1 (Protein unc-18 homolog 1) (Unc18-1) (Protein unc-18 homolog A) (Unc-18A)	Stxbp1
G3P_MOUSE	P16858	Glyceraldehyde-3-phosphate dehydrogenase (GAPDH) (EC 1.2.1.12) (Peptidyl-cysteine S-nitrosylase GAPDH) (EC 2.6.99.-)	Gapdh Gapd
S4A4_MOUSE	O88343	Electrogenic sodium bicarbonate cotransporter 1 (Sodium bicarbonate cotransporter) (Na(+)/HCO3(-) cotransporter) (Solute carrier family 4 member 4)	Slc4a4 Nbc1 Nbce1
TBB5_MOUSE	P99024	Tubulin beta-5 chain	Tubb5
RS27A_MOUSE	P62983	Ubiquitin-40S ribosomal protein S27a (Ubiquitin carboxyl extension protein 80) [Cleaved into: Ubiquitin; 40S ribosomal protein S27a]	Rps27a Uba80 Ubcep1
DPYL3_MOUSE	Q62188	Dihydropyrimidinase-related protein 3 (DRP-3) (Unc-33-like phosphoprotein 1) (ULIP-1)	Dpysl3 Drp3 Ulip
GSTM1_MOUSE	P10649	Glutathione S-transferase Mu 1 (EC 2.5.1.18) (GST 1-1) (GST class-mu 1) (Glutathione S-transferase GT8.7) (pmGT10)	Gstm1
COX5A_MOUSE	P12787	Cytochrome c oxidase subunit 5A, mitochondrial (Cytochrome c oxidase polypeptide Va)	Cox5a
AT2B2_MOUSE	Q9R0K7	Plasma membrane calcium-transporting ATPase 2 (PMCA2) (EC 3.6.3.8) (Plasma membrane calcium ATPase isoform 2) (Plasma membrane calcium pump isoform 2)	Atp2b2 Pmca2
SPTN1_MOUSE	P16546	Spectrin alpha chain, non-erythrocytic 1 (Alpha-II spectrin) (Fodrin alpha chain)	Sptan1 Spna2 Spta2
1433B_MOUSE	Q9CQV8	14-3-3 protein beta/alpha (Protein kinase C inhibitor protein 1) (KCIP-1) [Cleaved into: 14-3-3 protein beta/alpha, N-terminally processed]	Ywhab
BASP1_MOUSE	Q91XV3	Brain acid soluble protein 1 (22 kDa neuronal tissue-enriched acidic protein) (Neuronal axonal membrane protein NAP-22)	Basp1 Nap22
K2C5_MOUSE	Q922U2	Keratin, type II cytoskeletal 5 (Cytokeratin-5) (CK-5) (Keratin-5) (K5) (Type-II keratin Kb5)	Krt5 Krt2-5
HXK1_MOUSE	P17710	Hexokinase-1 (EC 2.7.1.1) (Hexokinase type I) (HK I) (Hexokinase, tumor isozyme)	Hk1
VATB2_MOUSE	P62814	V-type proton ATPase subunit B, brain isoform (V-ATPase subunit B 2) (Endomembrane proton pump 58 kDa subunit) (Vacuolar proton pump subunit B 2)	Atp6v1b2 Atp6b2 Vat2
KPYM_MOUSE	P52480	Pyruvate kinase PKM (EC 2.7.1.40) (Pyruvate kinase muscle isozyme)	Pkm Pk3 Pkm2 Pykm
RL14_MOUSE	Q9CR57	60S ribosomal protein L14	Rpl14
COX2_MOUSE	P00405	Cytochrome c oxidase subunit 2 (Cytochrome c oxidase polypeptide II)	Mtco2 COII COX2 mt-Co2
GPM6A_MOUSE	P35802	Neuronal membrane glycoprotein M6-a (M6a)	Gpm6a M6a
HNRPU_MOUSE	Q8VEK3	Heterogeneous nuclear ribonucleoprotein U (hnRNP U) (Scaffold-attachment factor A) (SAF-A)	Hnrnpu Hnrpu
THIO_MOUSE	P10639	Thioredoxin (Trx) (ATL-derived factor) (ADF)	Txn Txn1
RS16_MOUSE	P14131	40S ribosomal protein S16	Rps16
DPYL4_MOUSE	O35098	Dihydropyrimidinase-related protein 4 (DRP-4) (Collapsin response mediator protein 3) (CRMP-3) (UNC33-like phosphoprotein 4) (ULIP-4)	Dpysl4 Crmp3 Ulip4
SODC_MOUSE	P08228	Superoxide dismutase [Cu-Zn] (EC 1.15.1.1)	Sod1
DYN1_MOUSE	P39053	Dynamin-1 (EC 3.6.5.5)	Dnm1 Dnm Kiaa4093
ATPG_MOUSE	Q91VR2	ATP synthase subunit gamma, mitochondrial (ATP synthase F1 subunit gamma) (F-ATPase gamma subunit)	Atp5f1c Atp5c1
AT5F1_MOUSE	Q9CQQ7	ATP synthase F(0) complex subunit B1, mitochondrial (ATP synthase subunit b) (ATPase subunit b)	Atp5f1
NDKB_MOUSE	Q01768	Nucleoside diphosphate kinase B (NDK B) (NDP kinase B) (EC 2.7.4.6) (Histidine protein kinase NDKB) (EC 2.7.13.3) (P18) (nm23-M2)	Nme2
ALBU_MOUSE	P07724	Serum albumin	Alb Alb-1 Alb1
FABPH_MOUSE	P11404	Fatty acid-binding protein, heart (Fatty acid-binding protein 3) (Heart-type fatty acid-binding protein) (H-FABP) (Mammary-derived growth inhibitor) (MDGI)	Fabp3 Fabph1
ACBP_MOUSE	P31786	Acyl-CoA-binding protein (ACBP) (Diazepam-binding inhibitor) (DBI) (Endozepine) (EP)	Dbi
PP2BA_MOUSE	P63328	Serine/threonine-protein phosphatase 2B catalytic subunit alpha isoform (EC 3.1.3.16) (CAM-PRP catalytic subunit) (Calmodulin-dependent calcineurin A subunit alpha isoform) (CNA alpha)	Ppp3ca Calna
GLNA_MOUSE	P15105	Glutamine synthetase (GS) (EC 6.3.1.2) (Glutamate decarboxylase) (EC 4.1.1.15) (Glutamate--ammonia ligase)	Glul Glns
MDHM_MOUSE	P08249	Malate dehydrogenase, mitochondrial (EC 1.1.1.37)	Mdh2 Mor1
DDX3X_MOUSE	Q62167	ATP-dependent RNA helicase DDX3X (EC 3.6.4.13) (D1Pas1-related sequence 2) (DEAD box RNA helicase DEAD3) (mDEAD3) (DEAD box protein 3, X-chromosomal) (Embryonic RNA helicase)	Ddx3x D1Pas1-rs2 Ddx3 Dead3 Erh
RS4X_MOUSE	P62702	40S ribosomal protein S4, X isoform	Rps4x Rps4
PRDX6_MOUSE	O08709	Peroxiredoxin-6 (EC 1.11.1.15) (1-Cys peroxiredoxin) (1-Cys PRX) (Acidic calcium-independent phospholipase A2) (aiPLA2) (EC 3.1.1.4) (Antioxidant protein 2) (Non-selenium glutathione peroxidase) (NSGPx)	Prdx6 Aop2 Ltw4 Prdx5
AT1B1_MOUSE	P14094	Sodium/potassium-transporting ATPase subunit beta-1 (Sodium/potassium-dependent ATPase subunit beta-1)	Atp1b1 Atp4b
VDAC2_MOUSE	Q60930	Voltage-dependent anion-selective channel protein 2 (VDAC-2) (mVDAC2) (Outer mitochondrial membrane protein porin 2) (Voltage-dependent anion-selective channel protein 6) (VDAC-6) (mVDAC6)	Vdac2 Vdac6
CALM1_MOUSE	P0DP26	Calmodulin-1	Calm1 Calm Cam Cam1
NTRI_MOUSE	Q99PJ0	Neurotrimin	Ntm Hnt Nt
RS3A_MOUSE	P97351	40S ribosomal protein S3a (Protein TU-11)	Rps3a Rps3a1
GNAO_MOUSE	P18872	Guanine nucleotide-binding protein G(o) subunit alpha	Gnao1 Gna0 Gnao
K22O_MOUSE	Q3UV17	Keratin, type II cytoskeletal 2 oral (Keratin-76) (K76) (Type-II keratin Kb9)	Krt76
PABP1_MOUSE	P29341	Polyadenylate-binding protein 1 (PABP-1) (Poly(A)-binding protein 1)	Pabpc1 Pabp1
1433E_MOUSE	P62259	14-3-3 protein epsilon (14-3-3E)	Ywhae
ASGL1_MOUSE	Q8C0M9	Isoaspartyl peptidase/L-asparaginase (EC 3.4.19.5) (EC 3.5.1.1) (Asparaginase-like protein 1) (Beta-aspartyl-peptidase) (Isoaspartyl dipeptidase) (L-asparagine amidohydrolase) [Cleaved into: Isoaspartyl peptidase/L-asparaginase alpha chain; Isoaspartyl peptidase/L-asparaginase beta chain]	Asrgl1
NSF_MOUSE	P46460	Vesicle-fusing ATPase (EC 3.6.4.6) (N-ethylmaleimide-sensitive fusion protein) (NEM-sensitive fusion protein) (Suppressor of K(+) transport growth defect 2) (Protein SKD2) (Vesicular-fusion protein NSF)	Nsf Skd2
PROF1_MOUSE	P62962	Profilin-1 (Profilin I)	Pfn1
RL18_MOUSE	P35980	60S ribosomal protein L18	Rpl18
HSP7C_MOUSE	P63017	Heat shock cognate 71 kDa protein (Heat shock 70 kDa protein 8)	Hspa8 Hsc70 Hsc73
MIF_MOUSE	P34884	Macrophage migration inhibitory factor (MIF) (EC 5.3.2.1) (Delayed early response protein 6) (DER6) (Glycosylation-inhibiting factor) (GIF) (L-dopachrome isomerase) (L-dopachrome tautomerase) (EC 5.3.3.12) (Phenylpyruvate tautomerase)	Mif
AQP4_MOUSE	P55088	Aquaporin-4 (AQP-4) (Mercurial-insensitive water channel) (MIWC) (WCH4)	Aqp4
HPCL1_MOUSE	P62748	Hippocalcin-like protein 1 (Neural visinin-like protein 3) (NVL-3) (NVP-3) (Visinin-like protein 3) (VILIP-3)	Hpcal1
CBLN1_MOUSE	Q9R171	Cerebellin-1 (Brain protein D3) (Precerebellin) [Cleaved into: Cerebellin (CER); [des-Ser1]-cerebellin (des-Ser1-cerebellin)]	Cbln1
TKT_MOUSE	P40142	Transketolase (TK) (EC 2.2.1.1) (P68)	Tkt
CX7A2_MOUSE	P48771	Cytochrome c oxidase subunit 7A2, mitochondrial (Cytochrome c oxidase subunit VIIa-liver/heart) (Cytochrome c oxidase subunit VIIa-L)	Cox7a2 Cox7a3 Cox7al
RL27_MOUSE	P61358	60S ribosomal protein L27	Rpl27
KI13A_MOUSE	Q9EQW7	Kinesin-like protein KIF13A	Kif13a
PURA_MOUSE	P42669	Transcriptional activator protein Pur-alpha (Purine-rich single-stranded DNA-binding protein alpha)	Pura
GSTP1_MOUSE	P19157	Glutathione S-transferase P 1 (Gst P1) (EC 2.5.1.18) (GST YF-YF) (GST class-pi) (GST-piB) (Preadipocyte growth factor)	Gstp1 Gstpib
ENOA_MOUSE	P17182	Alpha-enolase (EC 4.2.1.11) (2-phospho-D-glycerate hydro-lyase) (Enolase 1) (Non-neural enolase) (NNE)	Eno1 Eno-1
SYT2_MOUSE	P46097	Synaptotagmin-2 (Inositol polyphosphate-binding protein) (IP4-binding protein) (IP4BP) (Synaptotagmin II) (SytII)	Syt2
MBP_MOUSE	P04370	Myelin basic protein (MBP) (Myelin A1 protein)	Mbp Shi
SCOT1_MOUSE	Q9D0K2	Succinyl-CoA:3-ketoacid coenzyme A transferase 1, mitochondrial (EC 2.8.3.5) (3-oxoacid CoA-transferase 1) (Somatic-type succinyl-CoA:3-oxoacid CoA-transferase) (SCOT-s)	Oxct1 Oxct Scot
DPYL1_MOUSE	P97427	Dihydropyrimidinase-related protein 1 (DRP-1) (Collapsin response mediator protein 1) (CRMP-1) (Unc-33-like phosphoprotein 3) (ULIP-3)	Crmp1 Dpysl1 Ulip3
SAP_MOUSE	Q61207	Prosaposin (Sulfated glycoprotein 1) (SGP-1) [Cleaved into: Saposin-A; Saposin-B-Val; Saposin-B; Saposin-C; Saposin-D]	Psap Sgp1
KPCG_MOUSE	P63318	Protein kinase C gamma type (PKC-gamma) (EC 2.7.11.13)	Prkcg Pkcc Pkcg Prkcc
IF4A1_MOUSE	P60843	Eukaryotic initiation factor 4A-I (eIF-4A-I) (eIF4A-I) (EC 3.6.4.13) (ATP-dependent RNA helicase eIF4A-1)	Eif4a1 Ddx2a Eif4a
PRDX2_MOUSE	Q61171	Peroxiredoxin-2 (EC 1.11.1.15) (Thiol-specific antioxidant protein) (TSA) (Thioredoxin peroxidase 1) (Thioredoxin-dependent peroxide reductase 1)	Prdx2 Tdpx1 Tpx
HNRPD_MOUSE	Q60668	Heterogeneous nuclear ribonucleoprotein D0 (hnRNP D0) (AU-rich element RNA-binding protein 1)	Hnrnpd Auf1 Hnrpd
AT1B2_MOUSE	P14231	Sodium/potassium-transporting ATPase subunit beta-2 (Adhesion molecule in glia) (AMOG) (Sodium/potassium-dependent ATPase subunit beta-2)	Atp1b2
RS15_MOUSE	P62843	40S ribosomal protein S15 (RIG protein)	Rps15 Rig
CALM3_MOUSE	P0DP28	Calmodulin-3	Calm3 Cam3 Camc
RL23A_MOUSE	P62751	60S ribosomal protein L23a	Rpl23a
CISY_MOUSE	Q9CZU6	Citrate synthase, mitochondrial (EC 2.3.3.1) (Citrate (Si)-synthase)	Cs
RL19_MOUSE	P84099	60S ribosomal protein L19	Rpl19
GBB1_MOUSE	P62874	Guanine nucleotide-binding protein G(I)/G(S)/G(T) subunit beta-1 (Transducin beta chain 1)	Gnb1
TBB4B_MOUSE	P68372	Tubulin beta-4B chain (Tubulin beta-2C chain)	Tubb4b Tubb2c
CX6A1_MOUSE	P43024	Cytochrome c oxidase subunit 6A1, mitochondrial (Cytochrome c oxidase polypeptide VIa-liver)	Cox6a1 Cox6al
KCRU_MOUSE	P30275	Creatine kinase U-type, mitochondrial (EC 2.7.3.2) (Acidic-type mitochondrial creatine kinase) (Mia-CK) (Ubiquitous mitochondrial creatine kinase) (U-MtCK)	Ckmt1
CLCB_MOUSE	Q6IRU5	Clathrin light chain B (Lcb)	Cltb
KCRB_MOUSE	Q04447	Creatine kinase B-type (EC 2.7.3.2) (B-CK) (Creatine kinase B chain) (Creatine phosphokinase B-type) (CPK-B)	Ckb Ckbb
RB11B_MOUSE	P46638	Ras-related protein Rab-11B	Rab11b
TBA1A_MOUSE	P68369	Tubulin alpha-1A chain (Alpha-tubulin 1) (Alpha-tubulin isotype M-alpha-1) (Tubulin alpha-1 chain) [Cleaved into: Detyrosinated tubulin alpha-1A chain]	Tuba1a Tuba1
GDIB_MOUSE	Q61598	Rab GDP dissociation inhibitor beta (Rab GDI beta) (GDI-3) (Guanosine diphosphate dissociation inhibitor 2) (GDI-2)	Gdi2 Gdi3
1433F_MOUSE	P68510	14-3-3 protein eta	Ywhah
ATPA_MOUSE	Q03265	ATP synthase subunit alpha, mitochondrial (ATP synthase F1 subunit alpha)	Atp5f1a Atp5a1
PARK7_MOUSE	Q99LX0	Protein/nucleic acid deglycase DJ-1 (EC 3.1.2.-) (EC 3.5.1.-) (EC 3.5.1.124) (Maillard deglycase) (Parkinson disease protein 7 homolog) (Parkinsonism-associated deglycase) (Protein DJ-1) (DJ-1)	Park7
CMC1_MOUSE	Q8BH59	Calcium-binding mitochondrial carrier protein Aralar1 (Mitochondrial aspartate glutamate carrier 1) (Solute carrier family 25 member 12)	Slc25a12 Aralar1
ENOG_MOUSE	P17183	Gamma-enolase (EC 4.2.1.11) (2-phospho-D-glycerate hydro-lyase) (Enolase 2) (Neural enolase) (Neuron-specific enolase) (NSE)	Eno2 Eno-2
SYPH_MOUSE	Q62277	Synaptophysin (BM89 antigen) (Major synaptic vesicle protein p38)	Syp
ACON_MOUSE	Q99KI0	Aconitate hydratase, mitochondrial (Aconitase) (EC 4.2.1.3) (Citrate hydro-lyase)	Aco2
RTN1_MOUSE	Q8K0T0	Reticulon-1 (Neuroendocrine-specific protein)	Rtn1 Nsp
MYPR_MOUSE	P60202	Myelin proteolipid protein (PLP) (Lipophilin)	Plp1 Plp
KCC2A_MOUSE	P11798	Calcium/calmodulin-dependent protein kinase type II subunit alpha (CaM kinase II subunit alpha) (CaMK-II subunit alpha) (EC 2.7.11.17)	Camk2a
CDC42_MOUSE	P60766	Cell division control protein 42 homolog (G25K GTP-binding protein)	Cdc42
THY1_MOUSE	P01831	Thy-1 membrane glycoprotein (Thy-1 antigen) (CD antigen CD90)	Thy1 Thy-1
TBB6_MOUSE	Q922F4	Tubulin beta-6 chain	Tubb6
GPDA_MOUSE	P13707	Glycerol-3-phosphate dehydrogenase [NAD(+)], cytoplasmic (GPD-C) (GPDH-C) (EC 1.1.1.8)	Gpd1 Gdc-1 Gdc1 Kiaa4010
VPP1_MOUSE	Q9Z1G4	V-type proton ATPase 116 kDa subunit a isoform 1 (V-ATPase 116 kDa isoform a1) (Clathrin-coated vesicle/synaptic vesicle proton pump 116 kDa subunit) (Vacuolar adenosine triphosphatase subunit Ac116) (Vacuolar proton pump subunit 1) (Vacuolar proton translocating ATPase 116 kDa subunit a isoform 1)	Atp6v0a1 Atp6n1
VATA_MOUSE	P50516	V-type proton ATPase catalytic subunit A (V-ATPase subunit A) (EC 3.6.3.14) (V-ATPase 69 kDa subunit) (Vacuolar proton pump subunit alpha)	Atp6v1a Atp6a1 Atp6a2 Atp6v1a1
GDIA_MOUSE	P50396	Rab GDP dissociation inhibitor alpha (Rab GDI alpha) (Guanosine diphosphate dissociation inhibitor 1) (GDI-1)	Gdi1 Rabgdia
RAB3A_MOUSE	P63011	Ras-related protein Rab-3A	Rab3a
COX6C_MOUSE	Q9CPQ1	Cytochrome c oxidase subunit 6C (Cytochrome c oxidase polypeptide VIc)	Cox6c
ACTB_MOUSE	P60710	Actin, cytoplasmic 1 (Beta-actin) [Cleaved into: Actin, cytoplasmic 1, N-terminally processed]	Actb
IDH3A_MOUSE	Q9D6R2	Isocitrate dehydrogenase [NAD] subunit alpha, mitochondrial (EC 1.1.1.41) (Isocitric dehydrogenase subunit alpha) (NAD(+)-specific ICDH subunit alpha)	Idh3a
CAH8_MOUSE	P28651	Carbonic anhydrase-related protein (CARP) (Carbonic anhydrase VIII) (CA-VIII)	Ca8 Cals Cals1 Car8 Carp
HBB1_MOUSE	P02088	Hemoglobin subunit beta-1 (Beta-1-globin) (Hemoglobin beta-1 chain) (Hemoglobin beta-major chain)	Hbb-b1
PRDX5_MOUSE	P99029	Peroxiredoxin-5, mitochondrial (EC 1.11.1.15) (Antioxidant enzyme B166) (AOEB166) (Liver tissue 2D-page spot 2D-0014IV) (PLP) (Peroxiredoxin V) (Prx-V) (Peroxisomal antioxidant enzyme) (Thioredoxin peroxidase PMP20)	Prdx5 Prdx6
ITPR1_MOUSE	P11881	Inositol 1,4,5-trisphosphate receptor type 1 (IP3 receptor isoform 1) (IP3R 1) (InsP3R1) (Inositol 1,4,5-trisphosphate-binding protein P400) (Protein PCD-6) (Purkinje cell protein 1) (Type 1 inositol 1,4,5-trisphosphate receptor) (Type 1 InsP3 receptor)	Itpr1 Insp3r Pcd6 Pcp1
RS25_MOUSE	P62852	40S ribosomal protein S25	Rps25
H4_MOUSE	P62806	Histone H4	Hist1h4a; Hist1h4b H4-53; Hist1h4c H4-12; Hist1h4d; Hist1h4f; Hist1h4h; Hist1h4i; Hist1h4j; Hist1h4k; Hist1h4m; Hist2h4a Hist2h4; Hist4h4
K2C1_MOUSE	P04104	Keratin, type II cytoskeletal 1 (67 kDa cytokeratin) (Cytokeratin-1) (CK-1) (Keratin-1) (K1) (Type-II keratin Kb1)	Krt1 Krt2-1
ATPD_MOUSE	Q9D3D9	ATP synthase subunit delta, mitochondrial (ATP synthase F1 subunit delta) (F-ATPase delta subunit)	Atp5f1d Atp5d
CEND_MOUSE	Q9JKC6	Cell cycle exit and neuronal differentiation protein 1 (BM88 antigen)	Cend1 Bm88
COTL1_MOUSE	Q9CQI6	Coactosin-like protein	Cotl1 Clp
H2B1K_MOUSE	Q8CGP1	Histone H2B type 1-K	Hist1h2bk
DPYL2_MOUSE	O08553	Dihydropyrimidinase-related protein 2 (DRP-2) (Unc-33-like phosphoprotein 2) (ULIP-2)	Dpysl2 Crmp2 Ulip2
MPP6_MOUSE	Q9JLB0	MAGUK p55 subfamily member 6 (Dlgh4 protein) (P55T protein) (Protein associated with Lin-7 2)	Mpp6 Dlgh4 Pals2
K1C42_MOUSE	Q6IFX2	Keratin, type I cytoskeletal 42 (Cytokeratin-42) (CK-42) (Keratin-17n) (Keratin-42) (K42) (Type I keratin Ka22)	Krt42 Ka22
SRAC1_MOUSE	Q3U213	Protein SERAC1 (Serine active site-containing protein 1)	Serac1 D17Ertd141e
RS3_MOUSE	P62908	40S ribosomal protein S3 (EC 4.2.99.18)	Rps3
RS14_MOUSE	P62264	40S ribosomal protein S14	Rps14
HS71A_MOUSE	Q61696	Heat shock 70 kDa protein 1A (Heat shock 70 kDa protein 3) (HSP70.3) (Hsp68)	Hspa1a Hsp70-3 Hsp70A1
K1C14_MOUSE	Q61781	Keratin, type I cytoskeletal 14 (Cytokeratin-14) (CK-14) (Keratin-14) (K14)	Krt14 Krt1-14
SNAG_MOUSE	Q9CWZ7	Gamma-soluble NSF attachment protein (SNAP-gamma) (N-ethylmaleimide-sensitive factor attachment protein gamma)	Napg Snapg
K1C17_MOUSE	Q9QWL7	Keratin, type I cytoskeletal 17 (Cytokeratin-17) (CK-17) (Keratin-17) (K17)	Krt17 Krt1-17
H2B1C_MOUSE	Q6ZWY9	Histone H2B type 1-C/E/G	Hist1h2bc; Hist1h2be; Hist1h2bg
SEPT8_MOUSE	Q8CHH9	Septin-8	Sept8 Kiaa0202
ARF2_MOUSE	Q8BSL7	ADP-ribosylation factor 2	Arf2
RHOA_MOUSE	Q9QUI0	Transforming protein RhoA	Rhoa Arha Arha2
H31_MOUSE	P68433	Histone H3.1	Hist1h3a H3a; Hist1h3g H3.1-221 H3g; Hist1h3h H3.1-291 H3h; Hist1h3i H3.1-I H3i
PICAL_MOUSE	Q7M6Y3	Phosphatidylinositol-binding clathrin assembly protein (Clathrin assembly lymphoid myeloid leukemia) (CALM)	Picalm Calm Fit1
STX1A_MOUSE	O35526	Syntaxin-1A (Neuron-specific antigen HPC-1)	Stx1a
QCR2_MOUSE	Q9DB77	Cytochrome b-c1 complex subunit 2, mitochondrial (Complex III subunit 2) (Core protein II) (Ubiquinol-cytochrome-c reductase complex core protein 2)	Uqcrc2
CBLN3_MOUSE	Q9JHG0	Cerebellin-3	Cbln3
GFAP_MOUSE	P03995	Glial fibrillary acidic protein (GFAP)	Gfap
ASAP2_MOUSE	Q7SIG6	Arf-GAP with SH3 domain, ANK repeat and PH domain-containing protein 2 (Development and differentiation-enhancing factor 2) (Paxillin-associated protein with ARF GAP activity 3) (PAG3) (Pyk2 C-terminus-associated protein) (PAP)	Asap2 Ddef2 Gm1523 Gm592
MTOR_MOUSE	Q9JLN9	Serine/threonine-protein kinase mTOR (EC 2.7.11.1) (FK506-binding protein 12-rapamycin complex-associated protein 1) (FKBP12-rapamycin complex-associated protein) (Mammalian target of rapamycin) (mTOR) (Mechanistic target of rapamycin) (Rapamycin target protein 1) (RAPT1)	Mtor Frap Frap1
GSTP2_MOUSE	P46425	Glutathione S-transferase P 2 (Gst P2) (EC 2.5.1.18) (GST YF-YF) (GST class-pi) (GST-piA)	Gstp2 Gstpia
VATF_MOUSE	Q9D1K2	V-type proton ATPase subunit F (V-ATPase subunit F) (V-ATPase 14 kDa subunit) (Vacuolar proton pump subunit F)	Atp6v1f Atp6s14 Vatf
BORG4_MOUSE	Q9JM96	Cdc42 effector protein 4 (Binder of Rho GTPases 4)	Cdc42ep4 Borg4 Cep4
RL35_MOUSE	Q6ZWV7	60S ribosomal protein L35	Rpl35
H12_MOUSE	P15864	Histone H1.2 (H1 VAR.1) (H1c)	Hist1h1c H1f2
K1C13_MOUSE	P08730	Keratin, type I cytoskeletal 13 (47 kDa cytokeratin) (Cytokeratin-13) (CK-13) (Keratin-13) (K13)	Krt13 Krt1-13
K2C6B_MOUSE	Q9Z331	Keratin, type II cytoskeletal 6B (Cytokeratin-6B) (CK-6B) (Keratin-6-beta) (mK6-beta) (Keratin-6B) (K6B)	Krt6b K6-beta Krt2-6b
RL3_MOUSE	P27659	60S ribosomal protein L3 (J1 protein)	Rpl3
RAB8A_MOUSE	P55258	Ras-related protein Rab-8A (Oncogene c-mel)	Rab8a Mel Rab8
K1C10_MOUSE	P02535	Keratin, type I cytoskeletal 10 (56 kDa cytokeratin) (Cytokeratin-10) (CK-10) (Keratin, type I cytoskeletal 59 kDa) (Keratin-10) (K10)	Krt10 Krt1-10
PCCB_MOUSE	Q99MN9	Propionyl-CoA carboxylase beta chain, mitochondrial (PCCase subunit beta) (EC 6.4.1.3) (Propanoyl-CoA:carbon dioxide ligase subunit beta)	Pccb
DEST_MOUSE	Q9R0P5	Destrin (Actin-depolymerizing factor) (ADF) (Sid 23)	Dstn Dsn Sid23
CO4B_MOUSE	P01029	Complement C4-B [Cleaved into: Complement C4 beta chain; Complement C4 alpha chain; C4a anaphylatoxin; Complement C4 gamma chain]	C4b C4
H2A1K_MOUSE	Q8CGP7	Histone H2A type 1-K	Hist1h2ak
AP2A2_MOUSE	P17427	AP-2 complex subunit alpha-2 (100 kDa coated vesicle protein C) (Adaptor protein complex AP-2 subunit alpha-2) (Adaptor-related protein complex 2 subunit alpha-2) (Alpha-adaptin C) (Alpha2-adaptin) (Clathrin assembly protein complex 2 alpha-C large chain) (Plasma membrane adaptor HA2/AP2 adaptin alpha C subunit)	Ap2a2 Adtab
RL35A_MOUSE	O55142	60S ribosomal protein L35a	Rpl35a
MTA70_MOUSE	Q8C3P7	N6-adenosine-methyltransferase subunit METTL3 (EC 2.1.1.62) (Methyltransferase-like protein 3) (N6-adenosine-methyltransferase 70 kDa subunit) (MT-A70)	Mettl3 Mta70
ITIH2_MOUSE	Q61703	Inter-alpha-trypsin inhibitor heavy chain H2 (ITI heavy chain H2) (ITI-HC2) (Inter-alpha-inhibitor heavy chain 2)	Itih2
STX2_MOUSE	Q00262	Syntaxin-2 (Epimorphin)	Stx2 Epim
PLAK_MOUSE	Q02257	Junction plakoglobin (Desmoplakin III) (Desmoplakin-3)	Jup

### Sheet: Syn-Cb KO
Supplementary Table 1. Proteins identified in Syn-Cb of ACN-KO mice
Uniprot_ID	Entry	Description	Gene names
HNRPK_MOUSE	P61979	Heterogeneous nuclear ribonucleoprotein K (hnRNP K)	Hnrnpk Hnrpk
H14_MOUSE	P43274	Histone H1.4 (H1 VAR.2) (H1e)	Hist1h1e H1f4
PYGB_MOUSE	Q8CI94	Glycogen phosphorylase, brain form (EC 2.4.1.1)	Pygb
ACTC_MOUSE	P68033	Actin, alpha cardiac muscle 1 (Alpha-cardiac actin) [Cleaved into: Actin, alpha cardiac muscle 1, intermediate form]	Actc1 Actc
GPM6B_MOUSE	P35803	Neuronal membrane glycoprotein M6-b (M6b)	Gpm6b M6b
SAHH3_MOUSE	Q68FL4	Putative adenosylhomocysteinase 3 (AdoHcyase 3) (EC 3.3.1.1) (Long-IRBIT) (S-adenosyl-L-homocysteine hydrolase 3) (S-adenosylhomocysteine hydrolase-like protein 2)	Ahcyl2
MOG_MOUSE	Q61885	Myelin-oligodendrocyte glycoprotein	Mog
SV2A_MOUSE	Q9JIS5	Synaptic vesicle glycoprotein 2A (Synaptic vesicle protein 2) (Synaptic vesicle protein 2A) (Calcium regulator SV2A)	Sv2a Kiaa0736 Sv2
GABT_MOUSE	P61922	4-aminobutyrate aminotransferase, mitochondrial (EC 2.6.1.19) ((S)-3-amino-2-methylpropionate transaminase) (EC 2.6.1.22) (GABA aminotransferase) (GABA-AT) (Gamma-amino-N-butyrate transaminase) (GABA transaminase) (GABA-T) (L-AIBAT)	Abat Gabat
CLH1_MOUSE	Q68FD5	Clathrin heavy chain 1	Cltc
PTMS_MOUSE	Q9D0J8	Parathymosin	Ptms
PPIA_MOUSE	P17742	Peptidyl-prolyl cis-trans isomerase A (PPIase A) (EC 5.2.1.8) (Cyclophilin A) (Cyclosporin A-binding protein) (Rotamase A) (SP18) [Cleaved into: Peptidyl-prolyl cis-trans isomerase A, N-terminally processed]	Ppia
VISL1_MOUSE	P62761	Visinin-like protein 1 (VILIP) (Neural visinin-like protein 1) (NVL-1) (NVP-1)	Vsnl1 Visl1
AATC_MOUSE	P05201	Aspartate aminotransferase, cytoplasmic (cAspAT) (EC 2.6.1.1) (EC 2.6.1.3) (Cysteine aminotransferase, cytoplasmic) (Cysteine transaminase, cytoplasmic) (cCAT) (Glutamate oxaloacetate transaminase 1) (Transaminase A)	Got1
CALB1_MOUSE	P12658	Calbindin (Calbindin D28) (D-28K) (PCD-29) (Spot 35 protein) (Vitamin D-dependent calcium-binding protein, avian-type)	Calb1
NUCL_MOUSE	P09405	Nucleolin (Protein C23)	Ncl Nuc
COF1_MOUSE	P18760	Cofilin-1 (Cofilin, non-muscle isoform)	Cfl1
EF1A2_MOUSE	P62631	Elongation factor 1-alpha 2 (EF-1-alpha-2) (Eukaryotic elongation factor 1 A-2) (eEF1A-2) (Statin-S1)	Eef1a2 Eef1al Stn
1433T_MOUSE	P68254	14-3-3 protein theta (14-3-3 protein tau)	Ywhaq
AT1A2_MOUSE	Q6PIE5	Sodium/potassium-transporting ATPase subunit alpha-2 (Na(+)/K(+) ATPase alpha-2 subunit) (EC 3.6.3.9) (Na(+)/K(+) ATPase alpha(+) subunit) (Sodium pump subunit alpha-2)	Atp1a2
HS90A_MOUSE	P07901	Heat shock protein HSP 90-alpha (Heat shock 86 kDa) (HSP 86) (HSP86) (Tumor-specific transplantation 86 kDa antigen) (TSTA)	Hsp90aa1 Hsp86 Hsp86-1 Hspca
AT1A1_MOUSE	Q8VDN2	Sodium/potassium-transporting ATPase subunit alpha-1 (Na(+)/K(+) ATPase alpha-1 subunit) (EC 3.6.3.9) (Sodium pump subunit alpha-1)	Atp1a1
H3C_MOUSE	P02301	Histone H3.3C (Embryonic)	H3f3c Gm14384
ADT2_MOUSE	P51881	ADP/ATP translocase 2 (ADP,ATP carrier protein 2) (Adenine nucleotide translocator 2) (ANT 2) (Solute carrier family 25 member 5) [Cleaved into: ADP/ATP translocase 2, N-terminally processed]	Slc25a5 Ant2
HS90B_MOUSE	P11499	Heat shock protein HSP 90-beta (Heat shock 84 kDa) (HSP 84) (HSP84) (Tumor-specific transplantation 84 kDa antigen) (TSTA)	Hsp90ab1 Hsp84 Hsp84-1 Hspcb
PRVA_MOUSE	P32848	Parvalbumin alpha	Pvalb Pva
RIDA_MOUSE	P52760	2-iminobutanoate/2-iminopropanoate deaminase (EC 3.5.99.10) (Heat-responsive protein 12) (Reactive intermediate imine deaminase A homolog) (Translation inhibitor L-PSP ribonuclease) (EC 3.1.-.-)	Rida Hrp12
S100B_MOUSE	P50114	Protein S100-B (S-100 protein beta chain) (S-100 protein subunit beta) (S100 calcium-binding protein B)	S100b
NPTN_MOUSE	P97300	Neuroplastin (Stromal cell-derived receptor 1) (SDR-1)	Nptn Sdfr1 Sdr1
SAHH2_MOUSE	Q80SW1	S-adenosylhomocysteine hydrolase-like protein 1 (IP3R-binding protein released with inositol 1,4,5-trisphosphate) (Putative adenosylhomocysteinase 2) (S-adenosyl-L-homocysteine hydrolase 2) (AdoHcyase 2)	Ahcyl1 Irbit
EAA2_MOUSE	P43006	Excitatory amino acid transporter 2 (GLT-1) (Sodium-dependent glutamate/aspartate transporter 2) (Solute carrier family 1 member 2)	Slc1a2 Eaat2 Glt1
CH60_MOUSE	P63038	60 kDa heat shock protein, mitochondrial (EC 3.6.4.9) (60 kDa chaperonin) (Chaperonin 60) (CPN60) (HSP-65) (Heat shock protein 60) (HSP-60) (Hsp60) (Mitochondrial matrix protein P1)	Hspd1 Hsp60
FABP7_MOUSE	P51880	Fatty acid-binding protein, brain (Brain lipid-binding protein) (BLBP) (Brain-type fatty acid-binding protein) (B-FABP) (Fatty acid-binding protein 7)	Fabp7 Blbp
CATD_MOUSE	P18242	Cathepsin D (EC 3.4.23.5)	Ctsd
UCHL1_MOUSE	Q9R0P9	Ubiquitin carboxyl-terminal hydrolase isozyme L1 (UCH-L1) (EC 3.4.19.12) (EC 6.-.-.-) (Neuron cytoplasmic protein 9.5) (PGP 9.5) (PGP9.5) (Ubiquitin thioesterase L1)	Uchl1
CAPZB_MOUSE	P47757	F-actin-capping protein subunit beta (CapZ beta)	Capzb Cappb1
RS2_MOUSE	P25444	40S ribosomal protein S2 (40S ribosomal protein S4) (Protein LLRep3)	Rps2 Llrep3 Rps4
4F2_MOUSE	P10852	4F2 cell-surface antigen heavy chain (4F2hc) (Solute carrier family 3 member 2) (CD antigen CD98)	Slc3a2 Mdu1
SIR2_MOUSE	Q8VDQ8	NAD-dependent protein deacetylase sirtuin-2 (EC 3.5.1.-) (Regulatory protein SIR2 homolog 2) (SIR2-like protein 2) (mSIR2L2)	Sirt2 Sir2l2
NCAM1_MOUSE	P13595	Neural cell adhesion molecule 1 (N-CAM-1) (NCAM-1) (CD antigen CD56)	Ncam1 Ncam
TBA4A_MOUSE	P68368	Tubulin alpha-4A chain (Alpha-tubulin 4) (Alpha-tubulin isotype M-alpha-4) (Tubulin alpha-4 chain)	Tuba4a Tuba4
RL7_MOUSE	P14148	60S ribosomal protein L7	Rpl7
RB11A_MOUSE	P62492	Ras-related protein Rab-11A (Rab-11)	Rab11a Rab11
DHX29_MOUSE	Q6PGC1	ATP-dependent RNA helicase DHX29 (EC 3.6.4.13) (DEAH box protein 29)	Dhx29
SNX3_MOUSE	O70492	Sorting nexin-3 (SDP3 protein)	Snx3
ODP2_MOUSE	Q8BMF4	Dihydrolipoyllysine-residue acetyltransferase component of pyruvate dehydrogenase complex, mitochondrial (EC 2.3.1.12) (Dihydrolipoamide acetyltransferase component of pyruvate dehydrogenase complex) (Pyruvate dehydrogenase complex component E2) (PDC-E2) (PDCE2)	Dlat
SYUB_MOUSE	Q91ZZ3	Beta-synuclein	Sncb
PCP2_MOUSE	P12660	Purkinje cell protein 2 (Protein PCD-5) (Purkinje cell-specific protein L7)	Pcp2 Pcp-2
NPM_MOUSE	Q61937	Nucleophosmin (NPM) (Nucleolar phosphoprotein B23) (Nucleolar protein NO38) (Numatrin)	Npm1
KCC2B_MOUSE	P28652	Calcium/calmodulin-dependent protein kinase type II subunit beta (CaM kinase II subunit beta) (CaMK-II subunit beta) (EC 2.7.11.17)	Camk2b Camk2d
ATPB_MOUSE	P56480	ATP synthase subunit beta, mitochondrial (EC 3.6.3.14) (ATP synthase F1 subunit beta)	Atp5f1b Atp5b
PGK1_MOUSE	P09411	Phosphoglycerate kinase 1 (EC 2.7.2.3)	Pgk1 Pgk-1
CALB2_MOUSE	Q08331	Calretinin (CR)	Calb2
AN32A_MOUSE	O35381	Acidic leucine-rich nuclear phosphoprotein 32 family member A (Acidic nuclear phosphoprotein pp32) (Leucine-rich acidic nuclear protein) (LANP) (Potent heat-stable protein phosphatase 2A inhibitor I1PP2A)	Anp32a Anp32 Lanp
H2A1B_MOUSE	C0HKE1	Histone H2A type 1-B	Hist1h2ab
NDUA4_MOUSE	Q62425	Cytochrome c oxidase subunit NDUFA4	Ndufa4
UBA1_MOUSE	Q02053	Ubiquitin-like modifier-activating enzyme 1 (EC 6.2.1.45) (Ubiquitin-activating enzyme E1) (Ubiquitin-activating enzyme E1 X) (Ubiquitin-like modifier-activating enzyme 1 X)	Uba1 Sbx Ube1 Ube1ax Ube1x
NSD1_MOUSE	O88491	Histone-lysine N-methyltransferase, H3 lysine-36 and H4 lysine-20 specific (EC 2.1.1.43) (H3-K36-HMTase) (H4-K20-HMTase) (Nuclear receptor-binding SET domain-containing protein 1) (NR-binding SET domain-containing protein)	Nsd1
RLA1_MOUSE	P47955	60S acidic ribosomal protein P1	Rplp1
AP2B1_MOUSE	Q9DBG3	AP-2 complex subunit beta (AP105B) (Adaptor protein complex AP-2 subunit beta) (Adaptor-related protein complex 2 subunit beta) (Beta-2-adaptin) (Beta-adaptin) (Clathrin assembly protein complex 2 beta large chain) (Plasma membrane adaptor HA2/AP2 adaptin beta subunit)	Ap2b1 Clapb1
MARCS_MOUSE	P26645	Myristoylated alanine-rich C-kinase substrate (MARCKS)	Marcks Macs
CN37_MOUSE	P16330	2',3'-cyclic-nucleotide 3'-phosphodiesterase (CNP) (CNPase) (EC 3.1.4.37)	Cnp Cnp1
ADT1_MOUSE	P48962	ADP/ATP translocase 1 (ADP,ATP carrier protein 1) (ADP,ATP carrier protein, heart/skeletal muscle isoform T1) (Adenine nucleotide translocator 1) (ANT 1) (Solute carrier family 25 member 4) (mANC1)	Slc25a4 Anc1 Ant1
HBA_MOUSE	P01942	Hemoglobin subunit alpha (Alpha-globin) (Hemoglobin alpha chain)	Hba Hba-a1
EPDR1_MOUSE	Q99M71	Mammalian ependymin-related protein 1 (MERP-1)	Epdr1 Epdr2 Merp1 Merp2
PEBP1_MOUSE	P70296	Phosphatidylethanolamine-binding protein 1 (PEBP-1) (HCNPpp) [Cleaved into: Hippocampal cholinergic neurostimulating peptide (HCNP)]	Pebp1 Pbp Pebp
RAB10_MOUSE	P61027	Ras-related protein Rab-10	Rab10
TBB2A_MOUSE	Q7TMM9	Tubulin beta-2A chain	Tubb2a Tubb2
FKB1A_MOUSE	P26883	Peptidyl-prolyl cis-trans isomerase FKBP1A (PPIase FKBP1A) (EC 5.2.1.8) (12 kDa FK506-binding protein) (12 kDa FKBP) (FKBP-12) (Calstabin-1) (FK506-binding protein 1A) (FKBP-1A) (Immunophilin FKBP12) (Rotamase)	Fkbp1a Fkbp1
PGAM1_MOUSE	Q9DBJ1	Phosphoglycerate mutase 1 (EC 5.4.2.11) (EC 5.4.2.4) (BPG-dependent PGAM 1) (Phosphoglycerate mutase isozyme B) (PGAM-B)	Pgam1
ALDOC_MOUSE	P05063	Fructose-bisphosphate aldolase C (EC 4.1.2.13) (Aldolase 3) (Brain-type aldolase) (Scrapie-responsive protein 2) (Zebrin II)	Aldoc Aldo3 Scrg2
K2C8_MOUSE	P11679	Keratin, type II cytoskeletal 8 (Cytokeratin endo A) (Cytokeratin-8) (CK-8) (Keratin-8) (K8) (Type-II keratin Kb8)	Krt8 Krt2-8
LDHA_MOUSE	P06151	L-lactate dehydrogenase A chain (LDH-A) (EC 1.1.1.27) (LDH muscle subunit) (LDH-M)	Ldha Ldh-1 Ldh1
AT1A3_MOUSE	Q6PIC6	Sodium/potassium-transporting ATPase subunit alpha-3 (Na(+)/K(+) ATPase alpha-3 subunit) (EC 3.6.3.9) (Na(+)/K(+) ATPase alpha(III) subunit) (Sodium pump subunit alpha-3)	Atp1a3
DHE3_MOUSE	P26443	Glutamate dehydrogenase 1, mitochondrial (GDH 1) (EC 1.4.1.3)	Glud1 Glud
K2C79_MOUSE	Q8VED5	Keratin, type II cytoskeletal 79 (Cytokeratin-79) (CK-79) (Keratin-79) (K79) (Type-II keratin Kb38)	Krt79 Kb38
CATB_MOUSE	P10605	Cathepsin B (EC 3.4.22.1) (Cathepsin B1) [Cleaved into: Cathepsin B light chain; Cathepsin B heavy chain]	Ctsb
TPIS_MOUSE	P17751	Triosephosphate isomerase (TIM) (EC 5.3.1.1) (Triose-phosphate isomerase)	Tpi1 Tpi
1433Z_MOUSE	P63101	14-3-3 protein zeta/delta (Protein kinase C inhibitor protein 1) (KCIP-1) (SEZ-2)	Ywhaz
MPCP_MOUSE	Q8VEM8	Phosphate carrier protein, mitochondrial (Phosphate transport protein) (PTP) (Solute carrier family 25 member 3)	Slc25a3
EAA1_MOUSE	P56564	Excitatory amino acid transporter 1 (Glial high affinity glutamate transporter) (High-affinity neuronal glutamate transporter) (GluT-1) (Sodium-dependent glutamate/aspartate transporter 1) (GLAST-1) (Solute carrier family 1 member 3)	Slc1a3 Eaat1 Gmt1
K22E_MOUSE	Q3TTY5	Keratin, type II cytoskeletal 2 epidermal (Cytokeratin-2e) (CK-2e) (Epithelial keratin-2e) (Keratin-2 epidermis) (Keratin-2e) (K2e) (Type-II keratin Kb2)	Krt2 K2e Krt2-17 Krt2a
TBB4A_MOUSE	Q9D6F9	Tubulin beta-4A chain (Tubulin beta-4 chain)	Tubb4a Tubb4
K2C73_MOUSE	Q6NXH9	Keratin, type II cytoskeletal 73 (Cytokeratin-73) (CK-73) (Keratin-73) (K73) (Type II inner root sheath-specific keratin-K6irs3) (Type-II keratin Kb36)	Krt73 Kb36
G6PI_MOUSE	P06745	Glucose-6-phosphate isomerase (GPI) (EC 5.3.1.9) (Autocrine motility factor) (AMF) (Neuroleukin) (NLK) (Phosphoglucose isomerase) (PGI) (Phosphohexose isomerase) (PHI)	Gpi Gpi1
GRP78_MOUSE	P20029	Endoplasmic reticulum chaperone BiP (EC 3.6.4.10) (78 kDa glucose-regulated protein) (GRP-78) (Binding-immunoglobulin protein) (BiP) (Heat shock protein 70 family protein 5) (HSP70 family protein 5) (Heat shock protein family A member 5) (Immunoglobulin heavy chain-binding protein)	Hspa5 Grp78
RL15_MOUSE	Q9CZM2	60S ribosomal protein L15	Rpl15
RL31_MOUSE	P62900	60S ribosomal protein L31	Rpl31
HINT1_MOUSE	P70349	Histidine triad nucleotide-binding protein 1 (EC 3.-.-.-) (Adenosine 5'-monophosphoramidase) (Protein kinase C inhibitor 1) (Protein kinase C-interacting protein 1) (PKCI-1)	Hint1 Hint Pkci Pkci1 Prkcnh1
EF1A1_MOUSE	P10126	Elongation factor 1-alpha 1 (EF-1-alpha-1) (Elongation factor Tu) (EF-Tu) (Eukaryotic elongation factor 1 A-1) (eEF1A-1)	Eef1a1 Eef1a
NEST_MOUSE	Q6P5H2	Nestin	Nes
VATE1_MOUSE	P50518	V-type proton ATPase subunit E 1 (V-ATPase subunit E 1) (V-ATPase 31 kDa subunit) (p31) (Vacuolar proton pump subunit E 1)	Atp6v1e1 Atp6e Atp6e2
RL6_MOUSE	P47911	60S ribosomal protein L6 (TAX-responsive enhancer element-binding protein 107) (TAXREB107)	Rpl6
RL7A_MOUSE	P12970	60S ribosomal protein L7a (Surfeit locus protein 3)	Rpl7a Surf-3 Surf3
VDAC1_MOUSE	Q60932	Voltage-dependent anion-selective channel protein 1 (VDAC-1) (mVDAC1) (Outer mitochondrial membrane protein porin 1) (Plasmalemmal porin) (Voltage-dependent anion-selective channel protein 5) (VDAC-5) (mVDAC5)	Vdac1 Vdac5
RAP1B_MOUSE	Q99JI6	Ras-related protein Rap-1b (GTP-binding protein smg p21B)	Rap1b
ANXA5_MOUSE	P48036	Annexin A5 (Anchorin CII) (Annexin V) (Annexin-5) (Calphobindin I) (CBP-I) (Endonexin II) (Lipocortin V) (Placental anticoagulant protein 4) (PP4) (Placental anticoagulant protein I) (PAP-I) (Thromboplastin inhibitor) (Vascular anticoagulant-alpha) (VAC-alpha)	Anxa5 Anx5
CALR_MOUSE	P14211	Calreticulin (CRP55) (Calregulin) (Endoplasmic reticulum resident protein 60) (ERp60) (HACBP)	Calr
ALDOA_MOUSE	P05064	Fructose-bisphosphate aldolase A (EC 4.1.2.13) (Aldolase 1) (Muscle-type aldolase)	Aldoa Aldo1
LDHB_MOUSE	P16125	L-lactate dehydrogenase B chain (LDH-B) (EC 1.1.1.27) (LDH heart subunit) (LDH-H)	Ldhb Ldh-2 Ldh2
SYT1_MOUSE	P46096	Synaptotagmin-1 (Synaptotagmin I) (SytI) (p65)	Syt1
BACH_MOUSE	Q91V12	Cytosolic acyl coenzyme A thioester hydrolase (EC 3.1.2.2) (Acyl-CoA thioesterase 7) (Brain acyl-CoA hydrolase) (BACH) (CTE-IIa) (CTE-II) (Long chain acyl-CoA thioester hydrolase)	Acot7 Bach
TBB3_MOUSE	Q9ERD7	Tubulin beta-3 chain	Tubb3
RLA0_MOUSE	P14869	60S acidic ribosomal protein P0 (60S ribosomal protein L10E)	Rplp0 Arbp
CPLX2_MOUSE	P84086	Complexin-2 (921-L) (Complexin II) (CPX II) (Synaphin-1)	Cplx2
H33_MOUSE	P84244	Histone H3.3	H3f3a H3.3a; H3f3b H3.3b
AP180_MOUSE	Q61548	Clathrin coat assembly protein AP180 (91 kDa synaptosomal-associated protein) (Clathrin coat-associated protein AP180) (Phosphoprotein F1-20)	Snap91
TALDO_MOUSE	Q93092	Transaldolase (EC 2.2.1.2)	Taldo1 Tal Taldo
S12A5_MOUSE	Q91V14	Solute carrier family 12 member 5 (Electroneutral potassium-chloride cotransporter 2) (K-Cl cotransporter 2) (mKCC2) (Neuronal K-Cl cotransporter)	Slc12a5 Kcc2 Kiaa1176
RL10A_MOUSE	P53026	60S ribosomal protein L10a (CSA-19) (Neural precursor cell expressed developmentally down-regulated protein 6) (NEDD-6)	Rpl10a Nedd-6 Nedd6
RSSA_MOUSE	P14206	40S ribosomal protein SA (37 kDa laminin receptor precursor) (37LRP) (37 kDa oncofetal antigen) (37/67 kDa laminin receptor) (LRP/LR) (67 kDa laminin receptor) (67LR) (Laminin receptor 1) (LamR) (Laminin-binding protein precursor p40) (LBP/p40) (OFA/iLRP)	Rpsa Lamr1 P40-8
CAP1_MOUSE	P40124	Adenylyl cyclase-associated protein 1 (CAP 1)	Cap1 Cap
K2C6A_MOUSE	P50446	Keratin, type II cytoskeletal 6A (Cytokeratin-6A) (CK-6A) (Keratin-6-alpha) (mK6-alpha) (Keratin-6A) (K6A)	Krt6a Ker2 Krt2-6 Krt2-6a Krt6
EF2_MOUSE	P58252	Elongation factor 2 (EF-2)	Eef2
MYO1E_MOUSE	E9Q634	Unconventional myosin-Ie (Unconventional myosin 1E)	Myo1e Myr3
NDRG2_MOUSE	Q9QYG0	Protein NDRG2 (N-myc downstream-regulated gene 2 protein) (Protein Ndr2)	Ndrg2 Kiaa1248 Ndr2
PCP4_MOUSE	P63054	Calmodulin regulator protein PCP4 (Brain-specific antigen PCP-4) (Brain-specific polypeptide PEP-19) (Purkinje cell protein 4)	Pcp4 Pep19
RS10_MOUSE	P63325	40S ribosomal protein S10	Rps10
MDHC_MOUSE	P14152	Malate dehydrogenase, cytoplasmic (EC 1.1.1.37) (Cytosolic malate dehydrogenase)	Mdh1 Mor2
PRDX1_MOUSE	P35700	Peroxiredoxin-1 (EC 1.11.1.15) (Macrophage 23 kDa stress protein) (Osteoblast-specific factor 3) (OSF-3) (Thioredoxin peroxidase 2) (Thioredoxin-dependent peroxide reductase 2)	Prdx1 Msp23 Paga Tdpx2
RLA2_MOUSE	P99027	60S acidic ribosomal protein P2	Rplp2
SNAB_MOUSE	P28663	Beta-soluble NSF attachment protein (SNAP-beta) (Brain protein I47) (N-ethylmaleimide-sensitive factor attachment protein beta)	Napb Snapb
K2C1B_MOUSE	Q6IFZ6	Keratin, type II cytoskeletal 1b (Cytokeratin-1B) (CK-1B) (Embryonic type II keratin-1) (Keratin-77) (K77) (Type-II keratin Kb39)	Krt77 Krt1b
RAN_MOUSE	P62827	GTP-binding nuclear protein Ran (GTPase Ran) (Ras-like protein TC4) (Ras-related nuclear protein)	Ran Rasl2-8
SYN1_MOUSE	O88935	Synapsin-1 (Synapsin I)	Syn1 Syn-1
1433G_MOUSE	P61982	14-3-3 protein gamma [Cleaved into: 14-3-3 protein gamma, N-terminally processed]	Ywhag
ACTG_MOUSE	P63260	Actin, cytoplasmic 2 (Gamma-actin) [Cleaved into: Actin, cytoplasmic 2, N-terminally processed]	Actg1 Actg
PDIA3_MOUSE	P27773	Protein disulfide-isomerase A3 (EC 5.3.4.1) (58 kDa glucose-regulated protein) (58 kDa microsomal protein) (p58) (Disulfide isomerase ER-60) (Endoplasmic reticulum resident protein 57) (ER protein 57) (ERp57) (Endoplasmic reticulum resident protein 60) (ER protein 60) (ERp60)	Pdia3 Erp Erp60 Grp58
STX1B_MOUSE	P61264	Syntaxin-1B	Stx1b Stx1b1 Stx1b2
RS18_MOUSE	P62270	40S ribosomal protein S18 (Ke-3) (Ke3)	Rps18
AATM_MOUSE	P05202	Aspartate aminotransferase, mitochondrial (mAspAT) (EC 2.6.1.1) (EC 2.6.1.7) (Fatty acid-binding protein) (FABP-1) (Glutamate oxaloacetate transaminase 2) (Kynurenine aminotransferase 4) (Kynurenine aminotransferase IV) (Kynurenine--oxoglutarate transaminase 4) (Kynurenine--oxoglutarate transaminase IV) (Plasma membrane-associated fatty acid-binding protein) (FABPpm) (Transaminase A)	Got2 Got-2
RL11_MOUSE	Q9CXW4	60S ribosomal protein L11	Rpl11
ARF3_MOUSE	P61205	ADP-ribosylation factor 3	Arf3
STXB1_MOUSE	O08599	Syntaxin-binding protein 1 (Protein unc-18 homolog 1) (Unc18-1) (Protein unc-18 homolog A) (Unc-18A)	Stxbp1
G3P_MOUSE	P16858	Glyceraldehyde-3-phosphate dehydrogenase (GAPDH) (EC 1.2.1.12) (Peptidyl-cysteine S-nitrosylase GAPDH) (EC 2.6.99.-)	Gapdh Gapd
S4A4_MOUSE	O88343	Electrogenic sodium bicarbonate cotransporter 1 (Sodium bicarbonate cotransporter) (Na(+)/HCO3(-) cotransporter) (Solute carrier family 4 member 4)	Slc4a4 Nbc1 Nbce1
TBB5_MOUSE	P99024	Tubulin beta-5 chain	Tubb5
RS27A_MOUSE	P62983	Ubiquitin-40S ribosomal protein S27a (Ubiquitin carboxyl extension protein 80) [Cleaved into: Ubiquitin; 40S ribosomal protein S27a]	Rps27a Uba80 Ubcep1
DPYL3_MOUSE	Q62188	Dihydropyrimidinase-related protein 3 (DRP-3) (Unc-33-like phosphoprotein 1) (ULIP-1)	Dpysl3 Drp3 Ulip
GSTM1_MOUSE	P10649	Glutathione S-transferase Mu 1 (EC 2.5.1.18) (GST 1-1) (GST class-mu 1) (Glutathione S-transferase GT8.7) (pmGT10)	Gstm1
COX5A_MOUSE	P12787	Cytochrome c oxidase subunit 5A, mitochondrial (Cytochrome c oxidase polypeptide Va)	Cox5a
AT2B2_MOUSE	Q9R0K7	Plasma membrane calcium-transporting ATPase 2 (PMCA2) (EC 3.6.3.8) (Plasma membrane calcium ATPase isoform 2) (Plasma membrane calcium pump isoform 2)	Atp2b2 Pmca2
SPTN1_MOUSE	P16546	Spectrin alpha chain, non-erythrocytic 1 (Alpha-II spectrin) (Fodrin alpha chain)	Sptan1 Spna2 Spta2
1433B_MOUSE	Q9CQV8	14-3-3 protein beta/alpha (Protein kinase C inhibitor protein 1) (KCIP-1) [Cleaved into: 14-3-3 protein beta/alpha, N-terminally processed]	Ywhab
BASP1_MOUSE	Q91XV3	Brain acid soluble protein 1 (22 kDa neuronal tissue-enriched acidic protein) (Neuronal axonal membrane protein NAP-22)	Basp1 Nap22
K2C5_MOUSE	Q922U2	Keratin, type II cytoskeletal 5 (Cytokeratin-5) (CK-5) (Keratin-5) (K5) (Type-II keratin Kb5)	Krt5 Krt2-5
HXK1_MOUSE	P17710	Hexokinase-1 (EC 2.7.1.1) (Hexokinase type I) (HK I) (Hexokinase, tumor isozyme)	Hk1
VATB2_MOUSE	P62814	V-type proton ATPase subunit B, brain isoform (V-ATPase subunit B 2) (Endomembrane proton pump 58 kDa subunit) (Vacuolar proton pump subunit B 2)	Atp6v1b2 Atp6b2 Vat2
KPYM_MOUSE	P52480	Pyruvate kinase PKM (EC 2.7.1.40) (Pyruvate kinase muscle isozyme)	Pkm Pk3 Pkm2 Pykm
RL14_MOUSE	Q9CR57	60S ribosomal protein L14	Rpl14
COX2_MOUSE	P00405	Cytochrome c oxidase subunit 2 (Cytochrome c oxidase polypeptide II)	Mtco2 COII COX2 mt-Co2
GPM6A_MOUSE	P35802	Neuronal membrane glycoprotein M6-a (M6a)	Gpm6a M6a
HNRPU_MOUSE	Q8VEK3	Heterogeneous nuclear ribonucleoprotein U (hnRNP U) (Scaffold-attachment factor A) (SAF-A)	Hnrnpu Hnrpu
THIO_MOUSE	P10639	Thioredoxin (Trx) (ATL-derived factor) (ADF)	Txn Txn1
RS16_MOUSE	P14131	40S ribosomal protein S16	Rps16
DPYL4_MOUSE	O35098	Dihydropyrimidinase-related protein 4 (DRP-4) (Collapsin response mediator protein 3) (CRMP-3) (UNC33-like phosphoprotein 4) (ULIP-4)	Dpysl4 Crmp3 Ulip4
SODC_MOUSE	P08228	Superoxide dismutase [Cu-Zn] (EC 1.15.1.1)	Sod1
DYN1_MOUSE	P39053	Dynamin-1 (EC 3.6.5.5)	Dnm1 Dnm Kiaa4093
ATPG_MOUSE	Q91VR2	ATP synthase subunit gamma, mitochondrial (ATP synthase F1 subunit gamma) (F-ATPase gamma subunit)	Atp5f1c Atp5c1
AT5F1_MOUSE	Q9CQQ7	ATP synthase F(0) complex subunit B1, mitochondrial (ATP synthase subunit b) (ATPase subunit b)	Atp5f1
NDKB_MOUSE	Q01768	Nucleoside diphosphate kinase B (NDK B) (NDP kinase B) (EC 2.7.4.6) (Histidine protein kinase NDKB) (EC 2.7.13.3) (P18) (nm23-M2)	Nme2
ALBU_MOUSE	P07724	Serum albumin	Alb Alb-1 Alb1
FABPH_MOUSE	P11404	Fatty acid-binding protein, heart (Fatty acid-binding protein 3) (Heart-type fatty acid-binding protein) (H-FABP) (Mammary-derived growth inhibitor) (MDGI)	Fabp3 Fabph1
ACBP_MOUSE	P31786	Acyl-CoA-binding protein (ACBP) (Diazepam-binding inhibitor) (DBI) (Endozepine) (EP)	Dbi
PP2BA_MOUSE	P63328	Serine/threonine-protein phosphatase 2B catalytic subunit alpha isoform (EC 3.1.3.16) (CAM-PRP catalytic subunit) (Calmodulin-dependent calcineurin A subunit alpha isoform) (CNA alpha)	Ppp3ca Calna
GLNA_MOUSE	P15105	Glutamine synthetase (GS) (EC 6.3.1.2) (Glutamate decarboxylase) (EC 4.1.1.15) (Glutamate--ammonia ligase)	Glul Glns
MDHM_MOUSE	P08249	Malate dehydrogenase, mitochondrial (EC 1.1.1.37)	Mdh2 Mor1
DDX3X_MOUSE	Q62167	ATP-dependent RNA helicase DDX3X (EC 3.6.4.13) (D1Pas1-related sequence 2) (DEAD box RNA helicase DEAD3) (mDEAD3) (DEAD box protein 3, X-chromosomal) (Embryonic RNA helicase)	Ddx3x D1Pas1-rs2 Ddx3 Dead3 Erh
RS4X_MOUSE	P62702	40S ribosomal protein S4, X isoform	Rps4x Rps4
PRDX6_MOUSE	O08709	Peroxiredoxin-6 (EC 1.11.1.15) (1-Cys peroxiredoxin) (1-Cys PRX) (Acidic calcium-independent phospholipase A2) (aiPLA2) (EC 3.1.1.4) (Antioxidant protein 2) (Non-selenium glutathione peroxidase) (NSGPx)	Prdx6 Aop2 Ltw4 Prdx5
AT1B1_MOUSE	P14094	Sodium/potassium-transporting ATPase subunit beta-1 (Sodium/potassium-dependent ATPase subunit beta-1)	Atp1b1 Atp4b
VDAC2_MOUSE	Q60930	Voltage-dependent anion-selective channel protein 2 (VDAC-2) (mVDAC2) (Outer mitochondrial membrane protein porin 2) (Voltage-dependent anion-selective channel protein 6) (VDAC-6) (mVDAC6)	Vdac2 Vdac6
CALM1_MOUSE	P0DP26	Calmodulin-1	Calm1 Calm Cam Cam1
NTRI_MOUSE	Q99PJ0	Neurotrimin	Ntm Hnt Nt
RS3A_MOUSE	P97351	40S ribosomal protein S3a (Protein TU-11)	Rps3a Rps3a1
GNAO_MOUSE	P18872	Guanine nucleotide-binding protein G(o) subunit alpha	Gnao1 Gna0 Gnao
K22O_MOUSE	Q3UV17	Keratin, type II cytoskeletal 2 oral (Keratin-76) (K76) (Type-II keratin Kb9)	Krt76
PABP1_MOUSE	P29341	Polyadenylate-binding protein 1 (PABP-1) (Poly(A)-binding protein 1)	Pabpc1 Pabp1
1433E_MOUSE	P62259	14-3-3 protein epsilon (14-3-3E)	Ywhae
ASGL1_MOUSE	Q8C0M9	Isoaspartyl peptidase/L-asparaginase (EC 3.4.19.5) (EC 3.5.1.1) (Asparaginase-like protein 1) (Beta-aspartyl-peptidase) (Isoaspartyl dipeptidase) (L-asparagine amidohydrolase) [Cleaved into: Isoaspartyl peptidase/L-asparaginase alpha chain; Isoaspartyl peptidase/L-asparaginase beta chain]	Asrgl1
NSF_MOUSE	P46460	Vesicle-fusing ATPase (EC 3.6.4.6) (N-ethylmaleimide-sensitive fusion protein) (NEM-sensitive fusion protein) (Suppressor of K(+) transport growth defect 2) (Protein SKD2) (Vesicular-fusion protein NSF)	Nsf Skd2
PROF1_MOUSE	P62962	Profilin-1 (Profilin I)	Pfn1
RL18_MOUSE	P35980	60S ribosomal protein L18	Rpl18
HSP7C_MOUSE	P63017	Heat shock cognate 71 kDa protein (Heat shock 70 kDa protein 8)	Hspa8 Hsc70 Hsc73
MIF_MOUSE	P34884	Macrophage migration inhibitory factor (MIF) (EC 5.3.2.1) (Delayed early response protein 6) (DER6) (Glycosylation-inhibiting factor) (GIF) (L-dopachrome isomerase) (L-dopachrome tautomerase) (EC 5.3.3.12) (Phenylpyruvate tautomerase)	Mif
AQP4_MOUSE	P55088	Aquaporin-4 (AQP-4) (Mercurial-insensitive water channel) (MIWC) (WCH4)	Aqp4
HPCL1_MOUSE	P62748	Hippocalcin-like protein 1 (Neural visinin-like protein 3) (NVL-3) (NVP-3) (Visinin-like protein 3) (VILIP-3)	Hpcal1
CBLN1_MOUSE	Q9R171	Cerebellin-1 (Brain protein D3) (Precerebellin) [Cleaved into: Cerebellin (CER); [des-Ser1]-cerebellin (des-Ser1-cerebellin)]	Cbln1
TKT_MOUSE	P40142	Transketolase (TK) (EC 2.2.1.1) (P68)	Tkt
CX7A2_MOUSE	P48771	Cytochrome c oxidase subunit 7A2, mitochondrial (Cytochrome c oxidase subunit VIIa-liver/heart) (Cytochrome c oxidase subunit VIIa-L)	Cox7a2 Cox7a3 Cox7al
RL27_MOUSE	P61358	60S ribosomal protein L27	Rpl27
KI13A_MOUSE	Q9EQW7	Kinesin-like protein KIF13A	Kif13a
PURA_MOUSE	P42669	Transcriptional activator protein Pur-alpha (Purine-rich single-stranded DNA-binding protein alpha)	Pura
GSTP1_MOUSE	P19157	Glutathione S-transferase P 1 (Gst P1) (EC 2.5.1.18) (GST YF-YF) (GST class-pi) (GST-piB) (Preadipocyte growth factor)	Gstp1 Gstpib
ENOA_MOUSE	P17182	Alpha-enolase (EC 4.2.1.11) (2-phospho-D-glycerate hydro-lyase) (Enolase 1) (Non-neural enolase) (NNE)	Eno1 Eno-1
SYT2_MOUSE	P46097	Synaptotagmin-2 (Inositol polyphosphate-binding protein) (IP4-binding protein) (IP4BP) (Synaptotagmin II) (SytII)	Syt2
MBP_MOUSE	P04370	Myelin basic protein (MBP) (Myelin A1 protein)	Mbp Shi
SCOT1_MOUSE	Q9D0K2	Succinyl-CoA:3-ketoacid coenzyme A transferase 1, mitochondrial (EC 2.8.3.5) (3-oxoacid CoA-transferase 1) (Somatic-type succinyl-CoA:3-oxoacid CoA-transferase) (SCOT-s)	Oxct1 Oxct Scot
DPYL1_MOUSE	P97427	Dihydropyrimidinase-related protein 1 (DRP-1) (Collapsin response mediator protein 1) (CRMP-1) (Unc-33-like phosphoprotein 3) (ULIP-3)	Crmp1 Dpysl1 Ulip3
SAP_MOUSE	Q61207	Prosaposin (Sulfated glycoprotein 1) (SGP-1) [Cleaved into: Saposin-A; Saposin-B-Val; Saposin-B; Saposin-C; Saposin-D]	Psap Sgp1
KPCG_MOUSE	P63318	Protein kinase C gamma type (PKC-gamma) (EC 2.7.11.13)	Prkcg Pkcc Pkcg Prkcc
IF4A1_MOUSE	P60843	Eukaryotic initiation factor 4A-I (eIF-4A-I) (eIF4A-I) (EC 3.6.4.13) (ATP-dependent RNA helicase eIF4A-1)	Eif4a1 Ddx2a Eif4a
PRDX2_MOUSE	Q61171	Peroxiredoxin-2 (EC 1.11.1.15) (Thiol-specific antioxidant protein) (TSA) (Thioredoxin peroxidase 1) (Thioredoxin-dependent peroxide reductase 1)	Prdx2 Tdpx1 Tpx
HNRPD_MOUSE	Q60668	Heterogeneous nuclear ribonucleoprotein D0 (hnRNP D0) (AU-rich element RNA-binding protein 1)	Hnrnpd Auf1 Hnrpd
AT1B2_MOUSE	P14231	Sodium/potassium-transporting ATPase subunit beta-2 (Adhesion molecule in glia) (AMOG) (Sodium/potassium-dependent ATPase subunit beta-2)	Atp1b2
RS15_MOUSE	P62843	40S ribosomal protein S15 (RIG protein)	Rps15 Rig
CALM3_MOUSE	P0DP28	Calmodulin-3	Calm3 Cam3 Camc
RL23A_MOUSE	P62751	60S ribosomal protein L23a	Rpl23a
CISY_MOUSE	Q9CZU6	Citrate synthase, mitochondrial (EC 2.3.3.1) (Citrate (Si)-synthase)	Cs
RL19_MOUSE	P84099	60S ribosomal protein L19	Rpl19
GBB1_MOUSE	P62874	Guanine nucleotide-binding protein G(I)/G(S)/G(T) subunit beta-1 (Transducin beta chain 1)	Gnb1
TBB4B_MOUSE	P68372	Tubulin beta-4B chain (Tubulin beta-2C chain)	Tubb4b Tubb2c
CX6A1_MOUSE	P43024	Cytochrome c oxidase subunit 6A1, mitochondrial (Cytochrome c oxidase polypeptide VIa-liver)	Cox6a1 Cox6al
KCRU_MOUSE	P30275	Creatine kinase U-type, mitochondrial (EC 2.7.3.2) (Acidic-type mitochondrial creatine kinase) (Mia-CK) (Ubiquitous mitochondrial creatine kinase) (U-MtCK)	Ckmt1
CLCB_MOUSE	Q6IRU5	Clathrin light chain B (Lcb)	Cltb
KCRB_MOUSE	Q04447	Creatine kinase B-type (EC 2.7.3.2) (B-CK) (Creatine kinase B chain) (Creatine phosphokinase B-type) (CPK-B)	Ckb Ckbb
RB11B_MOUSE	P46638	Ras-related protein Rab-11B	Rab11b
TBA1A_MOUSE	P68369	Tubulin alpha-1A chain (Alpha-tubulin 1) (Alpha-tubulin isotype M-alpha-1) (Tubulin alpha-1 chain) [Cleaved into: Detyrosinated tubulin alpha-1A chain]	Tuba1a Tuba1
GDIB_MOUSE	Q61598	Rab GDP dissociation inhibitor beta (Rab GDI beta) (GDI-3) (Guanosine diphosphate dissociation inhibitor 2) (GDI-2)	Gdi2 Gdi3
1433F_MOUSE	P68510	14-3-3 protein eta	Ywhah
ATPA_MOUSE	Q03265	ATP synthase subunit alpha, mitochondrial (ATP synthase F1 subunit alpha)	Atp5f1a Atp5a1
PARK7_MOUSE	Q99LX0	Protein/nucleic acid deglycase DJ-1 (EC 3.1.2.-) (EC 3.5.1.-) (EC 3.5.1.124) (Maillard deglycase) (Parkinson disease protein 7 homolog) (Parkinsonism-associated deglycase) (Protein DJ-1) (DJ-1)	Park7
CMC1_MOUSE	Q8BH59	Calcium-binding mitochondrial carrier protein Aralar1 (Mitochondrial aspartate glutamate carrier 1) (Solute carrier family 25 member 12)	Slc25a12 Aralar1
ENOG_MOUSE	P17183	Gamma-enolase (EC 4.2.1.11) (2-phospho-D-glycerate hydro-lyase) (Enolase 2) (Neural enolase) (Neuron-specific enolase) (NSE)	Eno2 Eno-2
SYPH_MOUSE	Q62277	Synaptophysin (BM89 antigen) (Major synaptic vesicle protein p38)	Syp
ACON_MOUSE	Q99KI0	Aconitate hydratase, mitochondrial (Aconitase) (EC 4.2.1.3) (Citrate hydro-lyase)	Aco2
RTN1_MOUSE	Q8K0T0	Reticulon-1 (Neuroendocrine-specific protein)	Rtn1 Nsp
MYPR_MOUSE	P60202	Myelin proteolipid protein (PLP) (Lipophilin)	Plp1 Plp
KCC2A_MOUSE	P11798	Calcium/calmodulin-dependent protein kinase type II subunit alpha (CaM kinase II subunit alpha) (CaMK-II subunit alpha) (EC 2.7.11.17)	Camk2a
CDC42_MOUSE	P60766	Cell division control protein 42 homolog (G25K GTP-binding protein)	Cdc42
THY1_MOUSE	P01831	Thy-1 membrane glycoprotein (Thy-1 antigen) (CD antigen CD90)	Thy1 Thy-1
TBB6_MOUSE	Q922F4	Tubulin beta-6 chain	Tubb6
GPDA_MOUSE	P13707	Glycerol-3-phosphate dehydrogenase [NAD(+)], cytoplasmic (GPD-C) (GPDH-C) (EC 1.1.1.8)	Gpd1 Gdc-1 Gdc1 Kiaa4010
VPP1_MOUSE	Q9Z1G4	V-type proton ATPase 116 kDa subunit a isoform 1 (V-ATPase 116 kDa isoform a1) (Clathrin-coated vesicle/synaptic vesicle proton pump 116 kDa subunit) (Vacuolar adenosine triphosphatase subunit Ac116) (Vacuolar proton pump subunit 1) (Vacuolar proton translocating ATPase 116 kDa subunit a isoform 1)	Atp6v0a1 Atp6n1
VATA_MOUSE	P50516	V-type proton ATPase catalytic subunit A (V-ATPase subunit A) (EC 3.6.3.14) (V-ATPase 69 kDa subunit) (Vacuolar proton pump subunit alpha)	Atp6v1a Atp6a1 Atp6a2 Atp6v1a1
GDIA_MOUSE	P50396	Rab GDP dissociation inhibitor alpha (Rab GDI alpha) (Guanosine diphosphate dissociation inhibitor 1) (GDI-1)	Gdi1 Rabgdia
RAB3A_MOUSE	P63011	Ras-related protein Rab-3A	Rab3a
COX6C_MOUSE	Q9CPQ1	Cytochrome c oxidase subunit 6C (Cytochrome c oxidase polypeptide VIc)	Cox6c
ACTB_MOUSE	P60710	Actin, cytoplasmic 1 (Beta-actin) [Cleaved into: Actin, cytoplasmic 1, N-terminally processed]	Actb
IDH3A_MOUSE	Q9D6R2	Isocitrate dehydrogenase [NAD] subunit alpha, mitochondrial (EC 1.1.1.41) (Isocitric dehydrogenase subunit alpha) (NAD(+)-specific ICDH subunit alpha)	Idh3a
CAH8_MOUSE	P28651	Carbonic anhydrase-related protein (CARP) (Carbonic anhydrase VIII) (CA-VIII)	Ca8 Cals Cals1 Car8 Carp
HBB1_MOUSE	P02088	Hemoglobin subunit beta-1 (Beta-1-globin) (Hemoglobin beta-1 chain) (Hemoglobin beta-major chain)	Hbb-b1
PRDX5_MOUSE	P99029	Peroxiredoxin-5, mitochondrial (EC 1.11.1.15) (Antioxidant enzyme B166) (AOEB166) (Liver tissue 2D-page spot 2D-0014IV) (PLP) (Peroxiredoxin V) (Prx-V) (Peroxisomal antioxidant enzyme) (Thioredoxin peroxidase PMP20)	Prdx5 Prdx6
ITPR1_MOUSE	P11881	Inositol 1,4,5-trisphosphate receptor type 1 (IP3 receptor isoform 1) (IP3R 1) (InsP3R1) (Inositol 1,4,5-trisphosphate-binding protein P400) (Protein PCD-6) (Purkinje cell protein 1) (Type 1 inositol 1,4,5-trisphosphate receptor) (Type 1 InsP3 receptor)	Itpr1 Insp3r Pcd6 Pcp1
RS25_MOUSE	P62852	40S ribosomal protein S25	Rps25
H4_MOUSE	P62806	Histone H4	Hist1h4a; Hist1h4b H4-53; Hist1h4c H4-12; Hist1h4d; Hist1h4f; Hist1h4h; Hist1h4i; Hist1h4j; Hist1h4k; Hist1h4m; Hist2h4a Hist2h4; Hist4h4
K2C1_MOUSE	P04104	Keratin, type II cytoskeletal 1 (67 kDa cytokeratin) (Cytokeratin-1) (CK-1) (Keratin-1) (K1) (Type-II keratin Kb1)	Krt1 Krt2-1
ATPD_MOUSE	Q9D3D9	ATP synthase subunit delta, mitochondrial (ATP synthase F1 subunit delta) (F-ATPase delta subunit)	Atp5f1d Atp5d
CEND_MOUSE	Q9JKC6	Cell cycle exit and neuronal differentiation protein 1 (BM88 antigen)	Cend1 Bm88
COTL1_MOUSE	Q9CQI6	Coactosin-like protein	Cotl1 Clp
H2B1K_MOUSE	Q8CGP1	Histone H2B type 1-K	Hist1h2bk
DPYL2_MOUSE	O08553	Dihydropyrimidinase-related protein 2 (DRP-2) (Unc-33-like phosphoprotein 2) (ULIP-2)	Dpysl2 Crmp2 Ulip2
TECR_MOUSE	Q9CY27	Very-long-chain enoyl-CoA reductase (EC 1.3.1.93) (Synaptic glycoprotein SC2) (Trans-2,3-enoyl-CoA reductase) (TER)	Tecr Gpsn2
NDKA_MOUSE	P15532	Nucleoside diphosphate kinase A (NDK A) (NDP kinase A) (EC 2.7.4.6) (Metastasis inhibition factor NM23) (NDPK-A) (Tumor metastatic process-associated protein) (nm23-M1)	Nme1 Nm23
MT3_MOUSE	P28184	Metallothionein-3 (MT-3) (Growth inhibitory factor) (GIF) (Metallothionein-III) (MT-III)	Mt3
RS26_MOUSE	P62855	40S ribosomal protein S26	Rps26
VA0D1_MOUSE	P51863	V-type proton ATPase subunit d 1 (V-ATPase subunit d 1) (P39) (Physophilin) (V-ATPase 40 kDa accessory protein) (V-ATPase AC39 subunit) (Vacuolar proton pump subunit d 1)	Atp6v0d1 Atp6d
NBEL2_MOUSE	Q6ZQA0	Neurobeachin-like protein 2	Nbeal2 Kiaa0540
CD47_MOUSE	Q61735	Leukocyte surface antigen CD47 (Integrin-associated protein) (IAP) (CD antigen CD47)	Cd47
OX2R_MOUSE	P58308	Orexin receptor type 2 (Ox-2-R) (Ox2-R) (Ox2R) (Hypocretin receptor type 2)	Hcrtr2 Mox2r
JTB_MOUSE	O88824	Protein JTB	Jtb Gm622
RS24_MOUSE	P62849	40S ribosomal protein S24	Rps24
SYEP_MOUSE	Q8CGC7	Bifunctional glutamate/proline--tRNA ligase (Bifunctional aminoacyl-tRNA synthetase) [Includes: Glutamate--tRNA ligase (EC 6.1.1.17) (Glutamyl-tRNA synthetase) (GluRS); Proline--tRNA ligase (EC 6.1.1.15) (Prolyl-tRNA synthetase) (ProRS)]	Eprs Qprs
TPPP_MOUSE	Q7TQD2	Tubulin polymerization-promoting protein (TPPP)	Tppp
TAGL3_MOUSE	Q9R1Q8	Transgelin-3 (Neuronal protein NP25)	Tagln3 Np25
RL28_MOUSE	P41105	60S ribosomal protein L28	Rpl28
LSAMP_MOUSE	Q8BLK3	Limbic system-associated membrane protein (LSAMP)	Lsamp
AP2M1_MOUSE	P84091	AP-2 complex subunit mu (AP-2 mu chain) (Adaptor protein complex AP-2 subunit mu) (Adaptor-related protein complex 2 subunit mu) (Clathrin assembly protein complex 2 mu medium chain) (Clathrin coat assembly protein AP50) (Clathrin coat-associated protein AP50) (Mu2-adaptin) (Plasma membrane adaptor AP-2 50 kDa protein)	Ap2m1 Clapm1
CBR3_MOUSE	Q8K354	Carbonyl reductase [NADPH] 3 (EC 1.1.1.184) (NADPH-dependent carbonyl reductase 3)	Cbr3
MLC1_MOUSE	Q8VHK5	Membrane protein MLC1	Mlc1
SYMPK_MOUSE	Q80X82	Symplekin	Sympk
SFXN3_MOUSE	Q91V61	Sideroflexin-3	Sfxn3
CANB1_MOUSE	Q63810	Calcineurin subunit B type 1 (Protein phosphatase 2B regulatory subunit 1) (Protein phosphatase 3 regulatory subunit B alpha isoform 1)	Ppp3r1 Cnb
SUMO3_MOUSE	Q9Z172	Small ubiquitin-related modifier 3 (SUMO-3) (SMT3 homolog 1) (Ubiquitin-like protein SMT3A) (Smt3A)	Sumo3 Smt3a Smt3h1
DYHC1_MOUSE	Q9JHU4	Cytoplasmic dynein 1 heavy chain 1 (Cytoplasmic dynein heavy chain 1) (Dynein heavy chain, cytosolic)	Dync1h1 Dhc1 Dnch1 Dnchc1 Dyhc
ENPL_MOUSE	P08113	Endoplasmin (94 kDa glucose-regulated protein) (GRP-94) (Endoplasmic reticulum resident protein 99) (ERp99) (Heat shock protein 90 kDa beta member 1) (Polymorphic tumor rejection antigen 1) (Tumor rejection antigen gp96)	Hsp90b1 Grp94 Tra-1 Tra1
HPCA_MOUSE	P84075	Neuron-specific calcium-binding protein hippocalcin	Hpca
FAS_MOUSE	P19096	Fatty acid synthase (EC 2.3.1.85) [Includes: [Acyl-carrier-protein] S-acetyltransferase (EC 2.3.1.38); [Acyl-carrier-protein] S-malonyltransferase (EC 2.3.1.39); 3-oxoacyl-[acyl-carrier-protein] synthase (EC 2.3.1.41); 3-oxoacyl-[acyl-carrier-protein] reductase (EC 1.1.1.100); 3-hydroxyacyl-[acyl-carrier-protein] dehydratase (EC 4.2.1.59); Enoyl-[acyl-carrier-protein] reductase (EC 1.3.1.39); Oleoyl-[acyl-carrier-protein] hydrolase (EC 3.1.2.14)]	Fasn
FOCAD_MOUSE	A2AKG8	Focadhesin	Focad Kiaa1797
NONO_MOUSE	Q99K48	Non-POU domain-containing octamer-binding protein (NonO protein)	Nono
SEPT7_MOUSE	O55131	Septin-7 (CDC10 protein homolog)	Sept7 Cdc10
H13_MOUSE	P43277	Histone H1.3 (H1 VAR.4) (H1d)	Hist1h1d H1f3
MAP1A_MOUSE	Q9QYR6	Microtubule-associated protein 1A (MAP-1A) [Cleaved into: MAP1A heavy chain; MAP1 light chain LC2]	Map1a Mtap1 Mtap1a
CYC_MOUSE	P62897	Cytochrome c, somatic	Cycs
QCR7_MOUSE	Q9D855	Cytochrome b-c1 complex subunit 7 (Complex III subunit 7) (Complex III subunit VII) (Ubiquinol-cytochrome c reductase complex 14 kDa protein)	Uqcrb
CAZA2_MOUSE	P47754	F-actin-capping protein subunit alpha-2 (CapZ alpha-2)	Capza2 Cappa2
AP1B1_MOUSE	O35643	AP-1 complex subunit beta-1 (Adaptor protein complex AP-1 subunit beta-1) (Adaptor-related protein complex 1 subunit beta-1) (Beta-1-adaptin) (Beta-adaptin 1) (Clathrin assembly protein complex 1 beta large chain) (Golgi adaptor HA1/AP1 adaptin beta subunit)	Ap1b1 Adtb1
VATH_MOUSE	Q8BVE3	V-type proton ATPase subunit H (V-ATPase subunit H) (Vacuolar proton pump subunit H)	Atp6v1h
TEN3_MOUSE	Q9WTS6	Teneurin-3 (Ten-3) (Protein Odd Oz/ten-m homolog 3) (Tenascin-M3) (Ten-m3) (Teneurin transmembrane protein 3)	Tenm3 Kiaa1455 Odz3 Tnm3
NCEH1_MOUSE	Q8BLF1	Neutral cholesterol ester hydrolase 1 (NCEH) (EC 3.1.1.-) (Arylacetamide deacetylase-like 1) (Chlorpyrifos oxon-binding protein) (CPO-BP)	Nceh1 Aadacl1 Kiaa1363
ERP29_MOUSE	P57759	Endoplasmic reticulum resident protein 29 (ERp29)	Erp29
H2AJ_MOUSE	Q8R1M2	Histone H2A.J (H2a/j)	H2afj
CA087_MOUSE	A2AGB2	Uncharacterized protein C1orf87 homolog	Gm12695
H2B1B_MOUSE	Q64475	Histone H2B type 1-B (h2B-143)	Hist1h2bb
GNS_MOUSE	Q8BFR4	N-acetylglucosamine-6-sulfatase (EC 3.1.6.14) (Glucosamine-6-sulfatase) (G6S)	Gns
SEPT5_MOUSE	Q9Z2Q6	Septin-5 (Cell division control-related protein 1) (CDCrel-1) (Peanut-like protein 1)	Sept5 Pnutl1
NU5M_MOUSE	P03921	NADH-ubiquinone oxidoreductase chain 5 (EC 1.6.5.3) (NADH dehydrogenase subunit 5)	Mtnd5 mt-Nd5 Nd5
ATP5H_MOUSE	Q9DCX2	ATP synthase subunit d, mitochondrial (ATPase subunit d)	Atp5h
K1C15_MOUSE	Q61414	Keratin, type I cytoskeletal 15 (Cytokeratin-15) (CK-15) (Keratin-15) (K15)	Krt15 Krt1-15
ARP3_MOUSE	Q99JY9	Actin-related protein 3 (Actin-like protein 3)	Actr3 Arp3
RAB1A_MOUSE	P62821	Ras-related protein Rab-1A (YPT1-related protein)	Rab1A Rab1
MYH10_MOUSE	Q61879	Myosin-10 (Cellular myosin heavy chain, type B) (Myosin heavy chain 10) (Myosin heavy chain, non-muscle IIb) (Non-muscle myosin heavy chain B) (NMMHC-B) (Non-muscle myosin heavy chain IIb) (NMMHC II-b) (NMMHC-IIB)	Myh10
CAH2_MOUSE	P00920	Carbonic anhydrase 2 (EC 4.2.1.1) (Carbonate dehydratase II) (Carbonic anhydrase II) (CA-II)	Ca2 Car2
DDX1_MOUSE	Q91VR5	ATP-dependent RNA helicase DDX1 (EC 3.6.4.13) (DEAD box protein 1)	Ddx1
VAMP3_MOUSE	P63024	Vesicle-associated membrane protein 3 (VAMP-3) (Cellubrevin) (CEB) (Synaptobrevin-3)	Vamp3 Syb3
CNTN1_MOUSE	P12960	Contactin-1 (Neural cell surface protein F3)	Cntn1
RL27A_MOUSE	P14115	60S ribosomal protein L27a (L29)	Rpl27a
CISD1_MOUSE	Q91WS0	CDGSH iron-sulfur domain-containing protein 1 (MitoNEET)	Cisd1 D10Ertd214e Zcd1
EF1G_MOUSE	Q9D8N0	Elongation factor 1-gamma (EF-1-gamma) (eEF-1B gamma)	Eef1g
SEM5B_MOUSE	Q60519	Semaphorin-5B (Semaphorin-G) (Sema G)	Sema5b Kiaa1445 Semag SemG
TRFE_MOUSE	Q921I1	Serotransferrin (Transferrin) (Beta-1 metal-binding globulin) (Siderophilin)	Tf Trf
KAD1_MOUSE	Q9R0Y5	Adenylate kinase isoenzyme 1 (AK 1) (EC 2.7.4.3) (EC 2.7.4.6) (ATP-AMP transphosphorylase 1) (ATP:AMP phosphotransferase) (Adenylate monophosphate kinase) (Myokinase)	Ak1
6PGL_MOUSE	Q9CQ60	6-phosphogluconolactonase (6PGL) (EC 3.1.1.31)	Pgls
PFKAM_MOUSE	P47857	ATP-dependent 6-phosphofructokinase, muscle type (ATP-PFK) (PFK-M) (EC 2.7.1.11) (6-phosphofructokinase type A) (Phosphofructo-1-kinase isozyme A) (PFK-A) (Phosphohexokinase)	Pfkm Pfk-m Pfka
DOPD_MOUSE	O35215	D-dopachrome decarboxylase (EC 4.1.1.84) (D-dopachrome tautomerase)	Ddt
ODO2_MOUSE	Q9D2G2	Dihydrolipoyllysine-residue succinyltransferase component of 2-oxoglutarate dehydrogenase complex, mitochondrial (EC 2.3.1.61) (2-oxoglutarate dehydrogenase complex component E2) (OGDC-E2) (Dihydrolipoamide succinyltransferase component of 2-oxoglutarate dehydrogenase complex) (E2K)	Dlst
LGUL_MOUSE	Q9CPU0	Lactoylglutathione lyase (EC 4.4.1.5) (Aldoketomutase) (Glyoxalase I) (Glx I) (Ketone-aldehyde mutase) (Methylglyoxalase) (S-D-lactoylglutathione methylglyoxal lyase)	Glo1
CX6B1_MOUSE	P56391	Cytochrome c oxidase subunit 6B1 (Cytochrome c oxidase subunit VIb isoform 1) (COX VIb-1)	Cox6b1 Cox6b
TCPB_MOUSE	P80314	T-complex protein 1 subunit beta (TCP-1-beta) (CCT-beta)	Cct2 Cctb
GLSK_MOUSE	D3Z7P3	Glutaminase kidney isoform, mitochondrial (GLS) (EC 3.5.1.2)	Gls Gls1 Kiaa0838
UCRI_MOUSE	Q9CR68	Cytochrome b-c1 complex subunit Rieske, mitochondrial (EC 1.10.2.2) (Complex III subunit 5) (Cytochrome b-c1 complex subunit 5) (Rieske iron-sulfur protein) (RISP) (Rieske protein UQCRFS1) (Ubiquinol-cytochrome c reductase iron-sulfur subunit) [Cleaved into: Cytochrome b-c1 complex subunit 9 (Su9) (Subunit 9) (8 kDa subunit 9) (Complex III subunit IX) (Cytochrome b-c1 complex subunit 11) (Ubiquinol-cytochrome c reductase 8 kDa protein)]	Uqcrfs1
TCPD_MOUSE	P80315	T-complex protein 1 subunit delta (TCP-1-delta) (A45) (CCT-delta)	Cct4 Cctd
RS19_MOUSE	Q9CZX8	40S ribosomal protein S19	Rps19
CH10_MOUSE	Q64433	10 kDa heat shock protein, mitochondrial (Hsp10) (10 kDa chaperonin) (Chaperonin 10) (CPN10)	Hspe1
TOM70_MOUSE	Q9CZW5	Mitochondrial import receptor subunit TOM70 (Mitochondrial precursor proteins import receptor) (Translocase of outer membrane 70 kDa subunit) (Translocase of outer mitochondrial membrane protein 70)	Tomm70 D16Wsu109e Tomm70a
MKL1_MOUSE	Q8K4J6	MKL/myocardin-like protein 1 (Basic SAP coiled-coil transcription activator) (Megakaryoblastic leukemia 1 protein homolog) (Myocardin-related transcription factor A) (MRTF-A)	Mkl1 Bsac
TCAL3_MOUSE	Q8R0A5	Transcription elongation factor A protein-like 3 (TCEA-like protein 3) (Transcription elongation factor S-II protein-like 3)	Tceal3
FSCN1_MOUSE	Q61553	Fascin (Singed-like protein)	Fscn1 Fan1 Snl
PRRT2_MOUSE	E9PUL5	Proline-rich transmembrane protein 2 (Dispanin subfamily B member 3) (DSPB3)	Prrt2
RL29_MOUSE	P47915	60S ribosomal protein L29	Rpl29 Rpl43
FXYD7_MOUSE	P59648	FXYD domain-containing ion transport regulator 7	Fxyd7
HNRPQ_MOUSE	Q7TMK9	Heterogeneous nuclear ribonucleoprotein Q (hnRNP Q) (Glycine- and tyrosine-rich RNA-binding protein) (GRY-RBP) (NS1-associated protein 1) (Synaptotagmin-binding, cytoplasmic RNA-interacting protein) (pp68)	Syncrip Hnrpq Nsap1 Nsap1l
MK01_MOUSE	P63085	Mitogen-activated protein kinase 1 (MAP kinase 1) (MAPK 1) (EC 2.7.11.24) (ERT1) (Extracellular signal-regulated kinase 2) (ERK-2) (MAP kinase isoform p42) (p42-MAPK) (Mitogen-activated protein kinase 2) (MAP kinase 2) (MAPK 2)	Mapk1 Erk2 Mapk Prkm1
SKP1_MOUSE	Q9WTX5	S-phase kinase-associated protein 1 (Cyclin-A/CDK2-associated protein p19) (S-phase kinase-associated protein 1A) (p19A) (p19skp1)	Skp1 Skp1a
VPS35_MOUSE	Q9EQH3	Vacuolar protein sorting-associated protein 35 (Maternal-embryonic 3) (Vesicle protein sorting 35)	Vps35 Mem3
SDHA_MOUSE	Q8K2B3	Succinate dehydrogenase [ubiquinone] flavoprotein subunit, mitochondrial (EC 1.3.5.1) (Flavoprotein subunit of complex II) (Fp)	Sdha
MYP0_MOUSE	P27573	Myelin protein P0 (Myelin peripheral protein) (MPP) (Myelin protein zero)	Mpz P0
RL8_MOUSE	P62918	60S ribosomal protein L8	Rpl8
SNP25_MOUSE	P60879	Synaptosomal-associated protein 25 (SNAP-25) (Super protein) (SUP) (Synaptosomal-associated 25 kDa protein)	Snap25 Snap
CD81_MOUSE	P35762	CD81 antigen (26 kDa cell surface protein TAPA-1) (Target of the antiproliferative antibody 1) (CD antigen CD81)	Cd81 Tapa1
LASP1_MOUSE	Q61792	LIM and SH3 domain protein 1 (LASP-1) (Metastatic lymph node gene 50 protein) (MLN 50)	Lasp1 Mln50
QCR8_MOUSE	Q9CQ69	Cytochrome b-c1 complex subunit 8 (Complex III subunit 8) (Complex III subunit VIII) (Ubiquinol-cytochrome c reductase complex 9.5 kDa protein) (Ubiquinol-cytochrome c reductase complex ubiquinone-binding protein QP-C)	Uqcrq
ARP2_MOUSE	P61161	Actin-related protein 2 (Actin-like protein 2)	Actr2 Arp2
RASN_MOUSE	P08556	GTPase NRas (Transforming protein N-Ras)	Nras
TSN_MOUSE	Q62348	Translin (EC 3.1.-.-) (Component 3 of promoter of RISC) (C3PO) (Testis/brain RNA-binding protein) (TB-RBP)	Tsn
SET_MOUSE	Q9EQU5	Protein SET (Phosphatase 2A inhibitor I2PP2A) (I-2PP2A) (Template-activating factor I) (TAF-I)	Set
RL13_MOUSE	P47963	60S ribosomal protein L13 (A52)	Rpl13
TADBP_MOUSE	Q921F2	TAR DNA-binding protein 43 (TDP-43)	Tardbp Tdp43
HNRH2_MOUSE	P70333	Heterogeneous nuclear ribonucleoprotein H2 (hnRNP H2) (Heterogeneous nuclear ribonucleoprotein H') (hnRNP H') [Cleaved into: Heterogeneous nuclear ribonucleoprotein H2, N-terminally processed]	Hnrnph2 Hnrph2
COX5B_MOUSE	P19536	Cytochrome c oxidase subunit 5B, mitochondrial (Cytochrome c oxidase polypeptide Vb)	Cox5b
ARP3B_MOUSE	Q641P0	Actin-related protein 3B (ARP3-beta) (Actin-like protein 3B)	Actr3b
CAZA1_MOUSE	P47753	F-actin-capping protein subunit alpha-1 (CapZ alpha-1)	Capza1 Cappa1
GNAQ_MOUSE	P21279	Guanine nucleotide-binding protein G(q) subunit alpha (Guanine nucleotide-binding protein alpha-q)	Gnaq
VAMP2_MOUSE	P63044	Vesicle-associated membrane protein 2 (VAMP-2) (Synaptobrevin-2)	Vamp2 Syb2
SCRN1_MOUSE	Q9CZC8	Secernin-1	Scrn1 Kiaa0193
SNG3_MOUSE	Q8R191	Synaptogyrin-3	Syngr3
AT2A2_MOUSE	O55143	Sarcoplasmic/endoplasmic reticulum calcium ATPase 2 (SERCA2) (SR Ca(2+)-ATPase 2) (EC 3.6.3.8) (Calcium pump 2) (Calcium-transporting ATPase sarcoplasmic reticulum type, slow twitch skeletal muscle isoform) (Endoplasmic reticulum class 1/2 Ca(2+) ATPase)	Atp2a2
SODM_MOUSE	P09671	Superoxide dismutase [Mn], mitochondrial (EC 1.15.1.1)	Sod2 Sod-2
ATPO_MOUSE	Q9DB20	ATP synthase subunit O, mitochondrial (ATP synthase peripheral stalk subunit OSCP) (Oligomycin sensitivity conferral protein) (OSCP)	Atp5po Atp5o D12Wsu28e
AGRA3_MOUSE	Q7TT36	Adhesion G protein-coupled receptor A3 (G-protein coupled receptor 125)	Adgra3 Gpr125
TBA8_MOUSE	Q9JJZ2	Tubulin alpha-8 chain (Alpha-tubulin 8)	Tuba8
ATP5I_MOUSE	Q06185	ATP synthase subunit e, mitochondrial (ATPase subunit e) (ATP synthase membrane subunit e)	Atp5me Atp5i Atp5k Lfm-1 Lfm1
DLDH_MOUSE	O08749	Dihydrolipoyl dehydrogenase, mitochondrial (EC 1.8.1.4) (Dihydrolipoamide dehydrogenase)	Dld
RL34_MOUSE	Q9D1R9	60S ribosomal protein L34	Rpl34
CE164_MOUSE	Q5DU05	Centrosomal protein of 164 kDa (Cep164)	Cep164 Kiaa1052
ATP8_MOUSE	P03930	ATP synthase protein 8 (A6L) (F-ATPase subunit 8)	Mtatp8 Atp8 mt-Atp8
ARF4_MOUSE	P61750	ADP-ribosylation factor 4	Arf4
SRSF2_MOUSE	Q62093	Serine/arginine-rich splicing factor 2 (Protein PR264) (Putative myelin regulatory factor 1) (MRF-1) (Splicing component, 35 kDa) (Splicing factor SC35) (SC-35) (Splicing factor, arginine/serine-rich 2)	Srsf2 Pr264 Sfrs10 Sfrs2
LXN_MOUSE	P70202	Latexin (Endogenous carboxypeptidase inhibitor) (ECI) (Tissue carboxypeptidase inhibitor) (TCI)	Lxn
RAB5C_MOUSE	P35278	Ras-related protein Rab-5C	Rab5c
HOME3_MOUSE	Q99JP6	Homer protein homolog 3 (Homer-3)	Homer3
RALA_MOUSE	P63321	Ras-related protein Ral-A	Rala Ral Ral-a
VDAC3_MOUSE	Q60931	Voltage-dependent anion-selective channel protein 3 (VDAC-3) (mVDAC3) (Outer mitochondrial membrane protein porin 3)	Vdac3
H2B3B_MOUSE	Q8CGP0	Histone H2B type 3-B	Hist3h2bb Hist3h2bb-ps
THIL_MOUSE	Q8QZT1	Acetyl-CoA acetyltransferase, mitochondrial (EC 2.3.1.9) (Acetoacetyl-CoA thiolase)	Acat1
KCC4_MOUSE	P08414	Calcium/calmodulin-dependent protein kinase type IV (CaMK IV) (EC 2.7.11.17) (CaM kinase-GR)	Camk4
NEUM_MOUSE	P06837	Neuromodulin (Axonal membrane protein GAP-43) (Calmodulin-binding protein P-57) (Growth-associated protein 43)	Gap43 Basp2
SEPT4_MOUSE	P28661	Septin-4 (Brain protein H5) (Peanut-like protein 2)	Sept4 Pnutl2
2AAA_MOUSE	Q76MZ3	Serine/threonine-protein phosphatase 2A 65 kDa regulatory subunit A alpha isoform (PP2A subunit A isoform PR65-alpha) (PP2A subunit A isoform R1-alpha)	Ppp2r1a
C1QBP_MOUSE	O35658	Complement component 1 Q subcomponent-binding protein, mitochondrial (GC1q-R protein) (Glycoprotein gC1qBP) (C1qBP)	C1qbp Gc1qbp
RAC1_MOUSE	P63001	Ras-related C3 botulinum toxin substrate 1 (p21-Rac1)	Rac1
RL24_MOUSE	Q8BP67	60S ribosomal protein L24	Rpl24
2ABA_MOUSE	Q6P1F6	Serine/threonine-protein phosphatase 2A 55 kDa regulatory subunit B alpha isoform (PP2A subunit B isoform B55-alpha) (PP2A subunit B isoform PR55-alpha) (PP2A subunit B isoform R2-alpha) (PP2A subunit B isoform alpha)	Ppp2r2a
SE6L2_MOUSE	Q4V9Z5	Seizure 6-like protein 2 (Brain-specific receptor-like protein A) (BSRP-A)	Sez6l2
NAGAB_MOUSE	Q9QWR8	Alpha-N-acetylgalactosaminidase (EC 3.2.1.49) (Alpha-galactosidase B)	Naga
RTCA_MOUSE	Q9D7H3	RNA 3'-terminal phosphate cyclase (RNA cyclase) (RNA-3'-phosphate cyclase) (EC 6.5.1.4) (RNA terminal phosphate cyclase domain-containing protein 1)	RtcA Rpc1 Rtcd1
EFTU_MOUSE	Q8BFR5	Elongation factor Tu, mitochondrial	Tufm
RS15A_MOUSE	P62245	40S ribosomal protein S15a	Rps15a
RL12_MOUSE	P35979	60S ribosomal protein L12	Rpl12
ARF1_MOUSE	P84078	ADP-ribosylation factor 1	Arf1
SAR1B_MOUSE	Q9CQC9	GTP-binding protein SAR1b	Sar1b Sara1b Sara2
SH3G2_MOUSE	Q62420	Endophilin-A1 (Endophilin-1) (SH3 domain protein 2A) (SH3 domain-containing GRB2-like protein 2) (SH3p4)	Sh3gl2 Een1 Sh3d2a
RAB2A_MOUSE	P53994	Ras-related protein Rab-2A	Rab2a Rab2
ETBR2_MOUSE	Q99JG2	Prosaposin receptor GPR37L1 (Endothelin B receptor-like protein 2) (ETBR-LP-2) (G-protein coupled receptor 37-like 1)	Gpr37l1 Etbrlp2
KRBA1_MOUSE	Q6NXZ1	Protein KRBA1	Krba1 Kiaa1862 MNCb-1826
RS20_MOUSE	P60867	40S ribosomal protein S20	Rps20
PEA15_MOUSE	Q62048	Astrocytic phosphoprotein PEA-15 (15 kDa phosphoprotein enriched in astrocytes)	Pea15 Pea15a
SYN2_MOUSE	Q64332	Synapsin-2 (Synapsin II)	Syn2
SNAA_MOUSE	Q9DB05	Alpha-soluble NSF attachment protein (SNAP-alpha) (N-ethylmaleimide-sensitive factor attachment protein alpha)	Napa Snapa
UB2V1_MOUSE	Q9CZY3	Ubiquitin-conjugating enzyme E2 variant 1 (UEV-1) (CROC-1)	Ube2v1 Croc1
TERA_MOUSE	Q01853	Transitional endoplasmic reticulum ATPase (TER ATPase) (EC 3.6.4.6) (15S Mg(2+)-ATPase p97 subunit) (Valosin-containing protein) (VCP)	Vcp
NECP1_MOUSE	Q9CR95	Adaptin ear-binding coat-associated protein 1 (NECAP endocytosis-associated protein 1) (NECAP-1)	Necap1
HECAM_MOUSE	Q640R3	Hepatocyte cell adhesion molecule (Protein hepaCAM)	Hepacam
HSP74_MOUSE	Q61316	Heat shock 70 kDa protein 4 (Heat shock 70-related protein APG-2)	Hspa4 Apg2 Hsp110
SPTB2_MOUSE	Q62261	Spectrin beta chain, non-erythrocytic 1 (Beta-II spectrin) (Embryonic liver fodrin) (Fodrin beta chain)	Sptbn1 Elf Spnb-2 Spnb2 Sptb2
NFH_MOUSE	P19246	Neurofilament heavy polypeptide (NF-H) (200 kDa neurofilament protein) (Neurofilament triplet H protein)	Nefh Kiaa0845 Nfh
TCPZ_MOUSE	P80317	T-complex protein 1 subunit zeta (TCP-1-zeta) (CCT-zeta-1)	Cct6a Cct6 Cctz Cctz1
PA1B2_MOUSE	Q61206	Platelet-activating factor acetylhydrolase IB subunit beta (EC 3.1.1.47) (PAF acetylhydrolase 30 kDa subunit) (PAF-AH 30 kDa subunit) (PAF-AH subunit beta) (PAFAH subunit beta)	Pafah1b2 Pafahb
TBB2B_MOUSE	Q9CWF2	Tubulin beta-2B chain	Tubb2b
AP2A1_MOUSE	P17426	AP-2 complex subunit alpha-1 (100 kDa coated vesicle protein A) (Adaptor protein complex AP-2 subunit alpha-1) (Adaptor-related protein complex 2 subunit alpha-1) (Alpha-adaptin A) (Alpha1-adaptin) (Clathrin assembly protein complex 2 alpha-A large chain) (Plasma membrane adaptor HA2/AP2 adaptin alpha A subunit)	Ap2a1 Adtaa Clapa1
NP1L4_MOUSE	Q78ZA7	Nucleosome assembly protein 1-like 4	Nap1l4
FETUA_MOUSE	P29699	Alpha-2-HS-glycoprotein (Countertrypin) (Fetuin-A)	Ahsg Fetua
RS11_MOUSE	P62281	40S ribosomal protein S11	Rps11
DYL2_MOUSE	Q9D0M5	Dynein light chain 2, cytoplasmic (8 kDa dynein light chain b) (DLC8) (DLC8b) (Dynein light chain LC8-type 2)	Dynll2 Dlc2
AK1A1_MOUSE	Q9JII6	Alcohol dehydrogenase [NADP(+)] (EC 1.1.1.2) (Aldehyde reductase) (Aldo-keto reductase family 1 member A1)	Akr1a1 Akr1a4
EAA4_MOUSE	O35544	Excitatory amino acid transporter 4 (High-affinity neuronal glutamate transporter) (Sodium-dependent glutamate/aspartate transporter) (Solute carrier family 1 member 6)	Slc1a6 Eaat4
IMPA1_MOUSE	O55023	Inositol monophosphatase 1 (IMP 1) (IMPase 1) (EC 3.1.3.25) (D-galactose 1-phosphate phosphatase) (EC 3.1.3.94) (Inositol-1(or 4)-monophosphatase 1) (Lithium-sensitive myo-inositol monophosphatase A1)	Impa1
ODPB_MOUSE	Q9D051	Pyruvate dehydrogenase E1 component subunit beta, mitochondrial (PDHE1-B) (EC 1.2.4.1)	Pdhb
COX41_MOUSE	P19783	Cytochrome c oxidase subunit 4 isoform 1, mitochondrial (Cytochrome c oxidase polypeptide IV) (Cytochrome c oxidase subunit IV isoform 1) (COX IV-1)	Cox4i1 Cox4 Cox4a
NDUAD_MOUSE	Q9ERS2	NADH dehydrogenase [ubiquinone] 1 alpha subcomplex subunit 13 (Cell death regulatory protein GRIM-19) (Complex I-B16.6) (CI-B16.6) (Gene associated with retinoic and interferon-induced mortality 19 protein) (GRIM-19) (Gene associated with retinoic and IFN-induced mortality 19 protein) (NADH-ubiquinone oxidoreductase B16.6 subunit)	Ndufa13 Grim19
CLCA_MOUSE	O08585	Clathrin light chain A (Lca)	Clta
PCBP1_MOUSE	P60335	Poly(rC)-binding protein 1 (Alpha-CP1) (Heterogeneous nuclear ribonucleoprotein E1) (hnRNP E1)	Pcbp1
RS8_MOUSE	P62242	40S ribosomal protein S8	Rps8
MAG_MOUSE	P20917	Myelin-associated glycoprotein (Siglec-4a)	Mag
AINX_MOUSE	P46660	Alpha-internexin (Alpha-Inx) (66 kDa neurofilament protein) (NF-66) (Neurofilament-66)	Ina
RASH_MOUSE	Q61411	GTPase HRas (H-Ras-1) (Transforming protein p21) (c-H-ras) (p21ras) [Cleaved into: GTPase HRas, N-terminally processed]	Hras Hras1
ACLY_MOUSE	Q91V92	ATP-citrate synthase (EC 2.3.3.8) (ATP-citrate (pro-S-)-lyase) (Citrate cleavage enzyme)	Acly
SYUA_MOUSE	O55042	Alpha-synuclein (Non-A beta component of AD amyloid) (Non-A4 component of amyloid precursor) (NACP)	Snca Syn
UBE2N_MOUSE	P61089	Ubiquitin-conjugating enzyme E2 N (EC 2.3.2.23) (Bendless-like ubiquitin-conjugating enzyme) (E2 ubiquitin-conjugating enzyme N) (Ubc13) (Ubiquitin carrier protein N) (Ubiquitin-protein ligase N)	Ube2n Blu
QCR1_MOUSE	Q9CZ13	Cytochrome b-c1 complex subunit 1, mitochondrial (Complex III subunit 1) (Core protein I) (Ubiquinol-cytochrome-c reductase complex core protein 1)	Uqcrc1
