## Supplemental Tables for "Deletion of calcineurin from astrocytes reproduces proteome signature of Alzheimer’s disease and epilepsy and predisposes to seizures": Suppl Table 2 DEPs.xlsx

### Sheet: (A) Wht-Hip
Supplementary Table 2A. Differentially expressed proteins in Wht-Hip samples of ACN-KO vs ACN-Ctr mice, p < 0.05, |FC| > 1.5
UNIPROT_ID	Description	Gene	p-value	FC	Cell Component	Cell Function
VAPA_MOUSE	Vesicle-associated membrane protein-associated protein A OS=Mus musculus GN=Vapa PE=1 SV=2	Vapa	0.00822	2.67497	Vesicles	Vesicle trafficking
RS10_MOUSE	40S ribosomal protein S10 OS=Mus musculus GN=Rps10 PE=1 SV=1	Rps10	0.00266	2.45449	Ribosome	Translation
CO1A1_MOUSE	Collagen alpha-1(I) chain OS=Mus musculus GN=Col1a1 PE=1 SV=4	Col1a1	0.00447	2.15014	Extracellular	Cell-cell interaction
RS13_MOUSE	40S ribosomal protein S13 OS=Mus musculus GN=Rps13 PE=1 SV=2	Rps13	0.02137	2.00877	Ribosome	Translation
LMNB1_MOUSE	Lamin-B1 OS=Mus musculus GN=Lmnb1 PE=1 SV=3	Lmnb1	0.00488	1.95472	Nucleus	Sctuctural
PGM1_MOUSE	Phosphoglucomutase-1 OS=Mus musculus GN=Pgm1 PE=1 SV=4	Pgm1	0.01141	1.76824	Cytosol	Metabolism
ECHA_MOUSE	Trifunctional enzyme subunit alpha, mitochondrial OS=Mus musculus GN=Hadha PE=1 SV=1	Hadha	0.00257	1.76146	Mitochondria	Metabolism
UBQL2_MOUSE	Ubiquilin-2 OS=Mus musculus GN=Ubqln2 PE=1 SV=2	Ubqln2	0.03639	1.74786	Cytosol	Protein degradation
ROA3_MOUSE	Heterogeneous nuclear ribonucleoprotein A3 OS=Mus musculus GN=Hnrnpa3 PE=1 SV=1	Hnrnpa3	0.04682	1.73711	Nucleus	Translation
ADK_MOUSE	Isoform Short of Adenosine kinase OS=Mus musculus GN=Adk	Adk	0.02907	1.6933	Cytosol	Metabolism
AP1B1_MOUSE	AP-1 complex subunit beta-1 OS=Mus musculus GN=Ap1b1 PE=1 SV=2	Ap1b1	0.03182	1.61906	Vesicles	Vesicle trafficking
HNRPU_MOUSE	Heterogeneous nuclear ribonucleoprotein U OS=Mus musculus GN=Hnrnpu PE=1 SV=1	Hnrnpu	0.00902	1.57032	Nucleus	Chromatin organization
KCAB2_MOUSE	Voltage-gated potassium channel subunit beta-2 OS=Mus musculus GN=Kcnab2 PE=1 SV=1	Kcnab2	0.02202	1.55095	Plasma membrane	Channel
FAAH1_MOUSE	Fatty-acid amide hydrolase 1 OS=Mus musculus GN=Faah PE=2 SV=1	Faah	0.04044	1.51654	Endoplasmic reticulum	Metabolism
SCAI_MOUSE	Protein SCAI OS=Mus musculus GN=Scai PE=1 SV=2	Scai	0.04522	1.51057	Nucleus	Signaling
ITSN2_MOUSE	Intersectin-2 OS=Mus musculus GN=Itsn2 PE=1 SV=2	Itsn2	0.01487	-1.58634	Cytosol	Vesicle trafficking
COR1A_MOUSE	Coronin-1A OS=Mus musculus GN=Coro1a PE=1 SV=5	Coro1a	0.02325	-1.66044	Cytoskeleton	Motility
NDUB4_MOUSE	NADH dehydrogenase [ubiquinone] 1 beta subcomplex subunit 4 OS=Mus musculus GN=Ndufb4 PE=1 SV=3	Ndufb4	0.02506	-1.69023	Mitochondria	OxPhos
H10_MOUSE	Histone H1.0 OS=Mus musculus GN=H1f0 PE=2 SV=4	H1f0	0.00514	-2.06859	Nucleus	Chromatin organization
TMX2_MOUSE	Thioredoxin-related transmembrane protein 2 OS=Mus musculus GN=Tmx2 PE=2 SV=1	Tmx2	0.00992	-2.67887	Endoplasmic reticulum	Protein processing
A1AT2_MOUSE	Alpha-1-antitrypsin 1-2 OS=Mus musculus GN=Serpina1b PE=1 SV=2	Serpina1b	0.03365	-5.75728	Extracellular	Cell-cell interaction

### Sheet: (B) Wht-Cb
Supplementary Table 2B. Differentially expressed proteins in Wht-Cb samples of ACN-KO vs ACN-Ctr mice, p < 0.05, |FC| > 1.5
UNIPROT_ID	Description	Gene	p-value	FC	Cell Component	Cell Function
UGGG1_MOUSE	UDP-glucose:glycoprotein glucosyltransferase 1 OS=Mus musculus GN=Uggt1 PE=1 SV=4	Uggt1	0.04188	1.77606	Endoplasmic reticulum	Protein processing
NTRI_MOUSE	Neurotrimin OS=Mus musculus GN=Ntm PE=2 SV=2	Ntm	0.02746	1.68204	Plasma membrane	Cell-cell interaction
RL6_MOUSE	60S ribosomal protein L6 OS=Mus musculus GN=Rpl6 PE=1 SV=3	Rpl6	0.04086	1.64759	Ribosome	Translation
PAK1_MOUSE	Serine/threonine-protein kinase PAK 1 OS=Mus musculus GN=Pak1 PE=1 SV=1	Pak1	0.00219	1.58823	Cytosol	Signaling
ROA1_MOUSE	Heterogeneous nuclear ribonucleoprotein A1 OS=Mus musculus GN=Hnrnpa1 PE=1 SV=2	Hnrnpa1	0.00276	-1.51868	Nucleus	Pre-Translation
ETFA_MOUSE	Electron transfer flavoprotein subunit alpha, mitochondrial OS=Mus musculus GN=Etfa PE=1 SV=2	Etfa	0.0032	-1.54133	Mitochondria	OxPhos
ISC2A_MOUSE	Isochorismatase domain-containing protein 2A, mitochondrial OS=Mus musculus GN=Isoc2a PE=1 SV=1	Isoc2a	0.04522	-1.57265	Mitochondria	Metabolism
COTL1_MOUSE	Coactosin-like protein OS=Mus musculus GN=Cotl1 PE=1 SV=3	Cotl1	0.02261	-1.63126	Cytosol	Signaling
GEPH_MOUSE	Gephyrin OS=Mus musculus GN=Gphn PE=1 SV=2	Gphn	0.03165	-1.75182	Cytoskeleton	Scaffold
XPO2_MOUSE	Exportin-2 OS=Mus musculus GN=Cse1l PE=2 SV=1	Cse1l	0.04802	-1.80628	Nucleus, cytosol	Transport
NU5M_MOUSE	NADH-ubiquinone oxidoreductase chain 5 OS=Mus musculus GN=Mtnd5 PE=3 SV=3 Mitochondrially encoded	Mtnd5	0.03876	-1.80731	Mitochondria	OxPhos
SYSC_MOUSE	Serine--tRNA ligase, cytoplasmic OS=Mus musculus GN=Sars PE=2 SV=3	Sars	0.01925	-1.81382	Cytosol	Translation
MPC1_MOUSE	Mitochondrial pyruvate carrier 1 OS=Mus musculus GN=Mpc1 PE=1 SV=1	Mpc1	0.04551	-1.8266	Mitochondria	Transport
NDUS5_MOUSE	NADH dehydrogenase [ubiquinone] iron-sulfur protein 5 OS=Mus musculus GN=Ndufs5 PE=1 SV=3	Ndufs5	0.01422	-1.85186	Mitochondria	OxPhos
KAD1_MOUSE	Isoform 2 of Adenylate kinase isoenzyme 1 OS=Mus musculus GN=Ak1	Ak1	0.01062	-1.97032	Cytosol	Metabolism
MTX2_MOUSE	Metaxin-2 OS=Mus musculus GN=Mtx2 PE=1 SV=1	Mtx2	0.01958	-2.11387	Mitochondria	Transport
RS10_MOUSE	40S ribosomal protein S10 OS=Mus musculus GN=Rps10 PE=1 SV=1	Rps10	0.02229	-2.5009	Ribosome	Translation

### Sheet: (C) Syn-Hip
Supplementary Table 2C. Differentially expressed proteins in Syn-Hip samples of ACN-KO vs ACN-Ctr mice, p < 0.05, |FC| > 1.5
UNIPROT_ID	Description	Gene	p-value	FC	Cell Component	Cell Function
HBE_MOUSE	Hemoglobin subunit epsilon-Y2 OS=Mus musculus GN=Hbb-y PE=1 SV=2	Hbb-y	0.04996	12.178	Cytosol	Homeostasis
NDUBA_MOUSE	sp|Q9DCS9|NDUBA_MOUSE NADH dehydrogenase [ubiquinone] 1 beta subcomplex subunit 10 OS=Mus musculus GN=Ndufb10 PE=1 SV=3	Ndufb10	0.02975	9.80113	Mitochondria	OxPhos
PA1B2_MOUSE	Platelet-activating factor acetylhydrolase IB subunit beta OS=Mus musculus GN=Pafah1b2 PE=1 SV=2	Pafah1b2	3.1066e-05	8.18591	Cytosol	Metabolism
GPDM_MOUSE	sp|Q64521|GPDM_MOUSE Glycerol-3-phosphate dehydrogenase, mitochondrial OS=Mus musculus GN=Gpd2 PE=1 SV=2	Gpd2	2.0457e-05	7.75574	Mitochondria	Metabolism
S4A4_MOUSE	sp|O88343-2|S4A4_MOUSE Isoform 2 of Electrogenic sodium bicarbonate cotransporter 1 OS=Mus musculus GN=Slc4a4	Slc4a4	0.01539	7.21288	Plasma membrane	Transport across membrane
ARP3_MOUSE	Actin-related protein 3 OS=Mus musculus GN=Actr3 PE=1 SV=3	Actr3	1.3428e-05	7.19892	Cytoskeleton	Motility
TBB4A_MOUSE	Tubulin beta-4A chain OS=Mus musculus GN=Tubb4a PE=1 SV=3	Tubb4a	0.00144	4.6884	Cytoskeleton	Microtubules
CAP1_MOUSE	Adenylyl cyclase-associated protein 1 OS=Mus musculus GN=Cap1 PE=1 SV=4	Cap1	0.00124	4.41617	Cytosol	Signaling
MIC60_MOUSE	Isoform 5 of MICOS complex subunit Mic60 OS=Mus musculus GN=Immt	Immt	0.01429	4.20965	Mitochondria	Structural
GDIB_MOUSE	sp|Q61598-2|GDIB_MOUSE Isoform 2 of Rab GDP dissociation inhibitor beta OS=Mus musculus GN=Gdi2	Gdi2	0.00542	4.20261	Cytosol	Signaling
CX6A1_MOUSE	Cytochrome c oxidase subunit 6A1, mitochondrial OS=Mus musculus GN=Cox6a1 PE=1 SV=2	Cox6a1	0.01727	4.16603	Mitochondria	OxPhos
BACH_MOUSE	Isoform A of Cytosolic acyl coenzyme A thioester hydrolase OS=Mus musculus GN=Acot7	Acot7	0.01274	4.13096	Cytosol	Metabolism
AAK1_MOUSE	sp|Q3UHJ0-2|AAK1_MOUSE Isoform 2 of AP2-associated protein kinase 1 OS=Mus musculus GN=Aak1	Aak1	0.01434	3.8816	Cytosol	Vesicle trafficking
K2C75_MOUSE	sp|Q8BGZ7|K2C75_MOUSE Keratin, type II cytoskeletal 75 OS=Mus musculus GN=Krt75 PE=1 SV=1	Krt75	0.02603	3.58966	Cytoskeleton	Structural
EAA1_MOUSE	sp|P56564|EAA1_MOUSE Excitatory amino acid transporter 1 OS=Mus musculus GN=Slc1a3 PE=1 SV=2	Slc1a3	0.01398	3.57663	Plasma membrane	Transport across membrane
CLH1_MOUSE	Clathrin heavy chain 1 OS=Mus musculus GN=Cltc PE=1 SV=3	Cltc	9.098e-06	3.50432	Vesicle	Vesicle trafficking
ARF3_MOUSE	ADP-ribosylation factor 3 OS=Mus musculus GN=Arf3 PE=2 SV=2	Arf3	0.00227	3.406	Cytosol	Vesicle trafficking
TBB3_MOUSE	sp|Q9ERD7|TBB3_MOUSE Tubulin beta-3 chain OS=Mus musculus GN=Tubb3 PE=1 SV=1	Tubb3	0.0004	3.35093	Cytoskeleton	Microtubules
GDIA_MOUSE	Rab GDP dissociation inhibitor alpha OS=Mus musculus GN=Gdi1 PE=1 SV=3	Gdi1	7.9894e-05	3.09879	Cytosol	Signaling
VATF_MOUSE	sp|Q9D1K2|VATF_MOUSE V-type proton ATPase subunit F OS=Mus musculus GN=Atp6v1f PE=1 SV=2	Atp6v1f	4.2195e-05	3.00942	Vesicle	Transport across membrane
GUAD_MOUSE	Guanine deaminase OS=Mus musculus GN=Gda PE=1 SV=1	Gda	0.00264	2.89242	Cytosol	Metabolism
AP2A1_MOUSE	AP-2 complex subunit alpha-1 OS=Mus musculus GN=Ap2a1 PE=1 SV=1	Ap2a1	0.01036	2.77285	Golgi apparatus	Vesicle trafficking
VATE1_MOUSE	V-type proton ATPase subunit E 1 OS=Mus musculus GN=Atp6v1e1 PE=1 SV=2	Atp6v1e1	0.00471	2.76827	Vesicle	Transport across membrane
ENOG_MOUSE	sp|P17183|ENOG_MOUSE Gamma-enolase OS=Mus musculus GN=Eno2 PE=1 SV=2	Eno2	0.00014	2.59039	Cytosol	Metabolism
DYN1_MOUSE	Isoform 3 of Dynamin-1 OS=Mus musculus GN=Dnm1	Dnm1	0.04746	2.56441	Cytoskeleton	Vesicle trafficking
TBB6_MOUSE	sp|Q922F4|TBB6_MOUSE Tubulin beta-6 chain OS=Mus musculus GN=Tubb6 PE=1 SV=1	Tubb6	0.0022	2.44443	Cytoskeleton	Microtubules
KCC2B_MOUSE	sp|P28652|KCC2B_MOUSE Calcium/calmodulin-dependent protein kinase type II subunit beta OS=Mus musculus GN=Camk2b PE=1 SV=2	Camk2b	0.00431	2.44432	Cytosol	Signaling
CMC1_MOUSE	sp|Q8BH59|CMC1_MOUSE Calcium-binding mitochondrial carrier protein Aralar1 OS=Mus musculus GN=Slc25a12 PE=1 SV=1	Slc25a12	0.00181	2.3953	Mitochondria	Transport across membrane
PGK1_MOUSE	Phosphoglycerate kinase 1 OS=Mus musculus GN=Pgk1 PE=1 SV=4	Pgk1	0.0008	2.3794	Cytosol	Metabolism
VISL1_MOUSE	Visinin-like protein 1 OS=Mus musculus GN=Vsnl1 PE=1 SV=2	Vsnl1	0.02608	2.3466	Cytosol	Signaling
ADT2_MOUSE	sp|P51881|ADT2_MOUSE ADP/ATP translocase 2 OS=Mus musculus GN=Slc25a5 PE=1 SV=3	Slc25a5	0.02919	2.27707	Mitochondria	Transport across membrane
FXYD7_MOUSE	FXYD domain-containing ion transport regulator 7 OS=Mus musculus GN=Fxyd7 PE=3 SV=1	Fxyd7	0.01812	2.20866	Plasma membrane	Transport across membrane
CALM3_MOUSE	Calmodulin-3 OS=Mus musculus GN=Calm3 PE=1 SV=1	Calm3	0.00643	2.16838	Cytosol	Signaling
PGAM1_MOUSE	Phosphoglycerate mutase 1 OS=Mus musculus GN=Pgam1 PE=1 SV=3	Pgam1	0.0011	2.12573	Cytosol	Metabolism
PPIA_MOUSE	Peptidyl-prolyl cis-trans isomerase A OS=Mus musculus GN=Ppia PE=1 SV=2	Ppia	0.01649	1.92154	Cytosol	Protein processing
CNTN1_MOUSE	sp|P12960|CNTN1_MOUSE Contactin-1 OS=Mus musculus GN=Cntn1 PE=1 SV=1	Cntn1	0.00062	1.91642	Plasma membrane	Cell-cell interaction
SCOT1_MOUSE	sp|Q9D0K2|SCOT1_MOUSE Succinyl-CoA:3-ketoacid coenzyme A transferase 1, mitochondrial OS=Mus musculus GN=Oxct1 PE=1 SV=1	Oxct1	0.01483	1.88265	Mitochondria	Metabolism
EAA2_MOUSE	sp|P43006-2|EAA2_MOUSE Isoform Glt-1A of Excitatory amino acid transporter 2 OS=Mus musculus GN=Slc1a2	Slc1a2	5.264e-05	1.88111	Plasma membrane	Transport across membrane
ATPB_MOUSE	ATP synthase subunit beta, mitochondrial OS=Mus musculus GN=Atp5b PE=1 SV=2	Atp5f1b	0.00044	1.83845	Mitochondria	OxPhos
GLSK_MOUSE	sp|D3Z7P3|GLSK_MOUSE Glutaminase kidney isoform, mitochondrial OS=Mus musculus GN=Gls PE=1 SV=1 CORTEX	Gls	0.03055	1.77585	Mitochondria	Metabolism
VATA_MOUSE	V-type proton ATPase catalytic subunit A OS=Mus musculus GN=Atp6v1a PE=1 SV=2	Atp6v1a	0.00032	1.76247	Vesicle	Transport across membrane
PHB_MOUSE	sp|P67778|PHB_MOUSE Prohibitin OS=Mus musculus GN=Phb PE=1 SV=1	Phb	0.03806	1.75183	Nucleus	Transcription
STXB1_MOUSE	sp|O08599|STXB1_MOUSE Syntaxin-binding protein 1 OS=Mus musculus GN=Stxbp1 PE=1 SV=2	Stxbp1	0.00265	1.70341	Plasma membrane	Exocytosis
COF1_MOUSE	sp|P18760|COF1_MOUSE Cofilin-1 OS=Mus musculus GN=Cfl1 PE=1 SV=3	Cfl1	0.03422	1.65982	Cytoskeleton	Motility
KCC2A_MOUSE	Calcium/calmodulin-dependent protein kinase type II subunit alpha OS=Mus musculus GN=Camk2a PE=1 SV=2	Camk2a	0.00214	1.5972	Cytosol	Signaling
VPP1_MOUSE	sp|Q9Z1G4-2|VPP1_MOUSE Isoform A1-I of V-type proton ATPase 116 kDa subunit a isoform 1 OS=Mus musculus GN=Atp6v0a1	Atp6v0a1	0.04109	1.5713	Vesicle	Transport across membrane
TPIS_MOUSE	Triosephosphate isomerase OS=Mus musculus GN=Tpi1 PE=1 SV=4	Tpi1	0.00091	1.5538	Mitochondria	Metabolism
MDHC_MOUSE	sp|P14152|MDHC_MOUSE Malate dehydrogenase, cytoplasmic OS=Mus musculus GN=Mdh1 PE=1 SV=3	Mdh1	0.00229	1.54381	Cytosol	Metabolism
SPTN1_MOUSE	Spectrin alpha chain, non-erythrocytic 1 OS=Mus musculus GN=Sptan1 PE=1 SV=4	Sptan1	0.01719	1.51879	Cytoskeleton	Scaffold
ACTG_MOUSE	Actin, cytoplasmic 2 OS=Mus musculus GN=Actg1 PE=1 SV=1	Actg1	0.00359	-1.51092	Cytoskeleton	Motility
TAU_MOUSE	sp|P10637-2|TAU_MOUSE Isoform Tau-A of Microtubule-associated protein tau OS=Mus musculus GN=Mapt	Mapt	0.01959	-1.55169	Cytoskeleton	Microtubules
1433Z_MOUSE	14-3-3 protein zeta/delta OS=Mus musculus GN=Ywhaz PE=1 SV=1	Ywhaz	0.00031	-1.60931	Cytosol	Signaling
HPCA_MOUSE	sp|P84075|HPCA_MOUSE Neuron-specific calcium-binding protein hippocalcin OS=Mus musculus GN=Hpca PE=1 SV=2	Hpca	0.03026	-1.63458	Cytosol	Signaling
GABT_MOUSE	4-aminobutyrate aminotransferase, mitochondrial OS=Mus musculus GN=Abat PE=1 SV=1	Abat	0.04518	-1.69949	Mitochondria	Metabolism
NCAM1_MOUSE	Neural cell adhesion molecule 1 OS=Mus musculus GN=Ncam1 PE=1 SV=3	Ncam1	0.00416	-1.71677	Plasma membrane	Cell-cell interaction
VA0D1_MOUSE	V-type proton ATPase subunit d 1 OS=Mus musculus GN=Atp6v0d1 PE=1 SV=2	Atp6v0d1	0.01475	-1.8201	Vesicle	Transport across membrane
NTRI_MOUSE	sp|Q99PJ0|NTRI_MOUSE Neurotrimin OS=Mus musculus GN=Ntm PE=1 SV=2	Ntm	0.04453	-1.82612	Plasma membrane	Cell-cell interaction
BASP1_MOUSE	Brain acid soluble protein 1 OS=Mus musculus GN=Basp1 PE=1 SV=3	Basp1	0.00487	-1.85423	Nucleus	Transcription
UCRI_MOUSE	Cytochrome b-c1 complex subunit Rieske, mitochondrial OS=Mus musculus GN=Uqcrfs1 PE=1 SV=1	Uqcrfs1	0.02292	-1.86003	Mitochondria	OxPhos
KPYM_MOUSE	sp|P52480-2|KPYM_MOUSE Isoform M1 of Pyruvate kinase PKM OS=Mus musculus GN=Pkm	Pkm	0.001	-1.87512	Cytosol	Metabolism
LDHA_MOUSE	L-lactate dehydrogenase A chain OS=Mus musculus GN=Ldha PE=1 SV=3	Ldha	0.00412	-1.93462	Cytosol	Metabolism
EF1A1_MOUSE	sp|P10126|EF1A1_MOUSE Elongation factor 1-alpha 1 OS=Mus musculus GN=Eef1a1 PE=1 SV=3	Eef1a1	0.00035	-1.9659	Cytosol	Translation
AT1A3_MOUSE	sp|Q6PIC6|AT1A3_MOUSE Sodium/potassium-transporting ATPase subunit alpha-3 OS=Mus musculus GN=Atp1a3 PE=1 SV=1	Atp1a3	0.00046	-2.00575	Plasma membrane	Transport across membrane
GHC1_MOUSE	Mitochondrial glutamate carrier 1 OS=Mus musculus GN=Slc25a22 PE=1 SV=1	Slc25a22	0.02408	-2.02862	Mitochondria	Transport across membrane
SNG1_MOUSE	Isoform 1B of Synaptogyrin-1 OS=Mus musculus GN=Syngr1	Syngr1	0.00244	-2.05021	Plasma membrane	Exocytosis
ACTY_MOUSE	sp|Q8R5C5|ACTY_MOUSE Beta-centractin OS=Mus musculus GN=Actr1b PE=1 SV=1	Actr1b	0.02705	-2.0974	Cytoskeleton	Motility
AATM_MOUSE	sp|P05202|AATM_MOUSE Aspartate aminotransferase, mitochondrial OS=Mus musculus GN=Got2 PE=1 SV=1	Got2	0.03434	-2.10198	Mitochondria	Metabolism
CATD_MOUSE	sp|P18242|CATD_MOUSE Cathepsin D OS=Mus musculus GN=Ctsd PE=1 SV=1	Ctsd	0.02473	-2.12645	Vesicle	Protein degradation
MBP_MOUSE	Isoform 4 of Myelin basic protein OS=Mus musculus GN=Mbp	Mbp	0.00244	-2.14626	Plasma membrane	Structural
LDHB_MOUSE	sp|P16125|LDHB_MOUSE L-lactate dehydrogenase B chain OS=Mus musculus GN=Ldhb PE=1 SV=2	Ldhb	0.04704	-2.1467	Cytosol	Metabolism
NSF_MOUSE	Vesicle-fusing ATPase OS=Mus musculus GN=Nsf PE=1 SV=2	Nsf	0.00055	-2.14989	Cytosol	Vesicle trafficking
SYUA_MOUSE	sp|O55042-2|SYUA_MOUSE Isoform 2 of Alpha-synuclein OS=Mus musculus GN=Snca	Snca	0.00255	-2.19266	Cytoskeleton	Vesicle trafficking
RASN_MOUSE	GTPase NRas OS=Mus musculus GN=Nras PE=1 SV=1	Nras	0.01848	-2.20749	Cytosol	Signaling
VAMP2_MOUSE	Vesicle-associated membrane protein 2 OS=Mus musculus GN=Vamp2 PE=1 SV=2	Vamp2	0.027	-2.2199	Vesicle	Exocytosis
UBE2N_MOUSE	sp|P61089|UBE2N_MOUSE Ubiquitin-conjugating enzyme E2 N OS=Mus musculus GN=Ube2n PE=1 SV=1	Ube2n	0.00106	-2.22266	Cytosol	Protein degradation
NHRF1_MOUSE	sp|P70441|NHRF1_MOUSE Na(+)/H(+) exchange regulatory cofactor NHE-RF1 OS=Mus musculus GN=Slc9a3r1 PE=1 SV=3	Slc9a3r1	0.02983	-2.22639	Plasma membrane	Transport across membrane
1433G_MOUSE	14-3-3 protein gamma OS=Mus musculus GN=Ywhag PE=1 SV=2	Ywhag	0.00022	-2.35203	Cytosol	Signaling
CYFP2_MOUSE	sp|Q5SQX6|CYFP2_MOUSE Cytoplasmic FMR1-interacting protein 2 OS=Mus musculus GN=Cyfip2 PE=1 SV=2	Cyfip2	0.03092	-2.42462	Cytosol	Signaling
EF1A2_MOUSE	sp|P62631|EF1A2_MOUSE Elongation factor 1-alpha 2 OS=Mus musculus GN=Eef1a2 PE=1 SV=1	Eef1a2	0.00217	-2.45566	Cytosol	Translation
RAC1_MOUSE	sp|P63001|RAC1_MOUSE Ras-related C3 botulinum toxin substrate 1 OS=Mus musculus GN=Rac1 PE=1 SV=1	Rac1	0.00887	-2.55058	Cytosol	Signaling
K2C1B_MOUSE	Keratin, type II cytoskeletal 1b OS=Mus musculus GN=Krt77 PE=1 SV=1	Krt77	0.00968	-2.55562	Cytoskeleton	Structural
K1C10_MOUSE	Keratin, type I cytoskeletal 10 OS=Mus musculus GN=Krt10 PE=1 SV=3	Krt10	0.0391	-2.60217	Cytoskeleton	Structural
NEGR1_MOUSE	Neuronal growth regulator 1 OS=Mus musculus GN=Negr1 PE=1 SV=1	Negr1	0.04979	-2.62641	Plasma membrane	Cell-cell interaction
RAN_MOUSE	GTP-binding nuclear protein Ran OS=Mus musculus GN=Ran PE=1 SV=3	Ran	0.03053	-2.73916	Cytosol	Signaling
PRDX2_MOUSE	Peroxiredoxin-2 OS=Mus musculus GN=Prdx2 PE=1 SV=3	Prdx2	0.01707	-2.81867	Cytosol	Metabolism
CX7A2_MOUSE	Cytochrome c oxidase subunit 7A2, mitochondrial OS=Mus musculus GN=Cox7a2 PE=1 SV=2	Cox7a2	0.02747	-2.85336	Mitochondria	OxPhos
VDAC2_MOUSE	sp|Q60930|VDAC2_MOUSE Voltage-dependent anion-selective channel protein 2 OS=Mus musculus GN=Vdac2 PE=1 SV=2	Vdac2	0.00015	-2.87348	Mitochondria	Transport across membrane
ERF3A_MOUSE	sp|Q8R050-2|ERF3A_MOUSE Isoform 2 of Eukaryotic peptide chain release factor GTP-binding subunit ERF3A OS=Mus musculus GN=Gspt1	Gspt1	0.03594	-2.87847	Cytosol	Translation
1433E_MOUSE	sp|P62259|1433E_MOUSE 14-3-3 protein epsilon OS=Mus musculus GN=Ywhae PE=1 SV=1	Ywhae	0.00212	-2.94388	Cytosol	Signaling
ARPC3_MOUSE	sp|Q9JM76|ARPC3_MOUSE Actin-related protein 2/3 complex subunit 3 OS=Mus musculus GN=Arpc3 PE=1 SV=3	Arpc3	0.01208	-3.05225	Cytoskeleton	Motility
GDIR1_MOUSE	Rho GDP-dissociation inhibitor 1 OS=Mus musculus GN=Arhgdia PE=1 SV=3	Arhgdia	0.03173	-3.057	Cytosol	Signaling
ARC1A_MOUSE	sp|Q9R0Q6|ARC1A_MOUSE Actin-related protein 2/3 complex subunit 1A OS=Mus musculus GN=Arpc1a PE=1 SV=1	Arpc1a	0.00326	-3.11389	Cytoskeleton	Motility
ATP8_MOUSE	ATP synthase protein 8 OS=Mus musculus GN=Mtatp8 PE=1 SV=1	Mtatp8	0.03715	-3.1454	Mitochondria	OxPhos
NAC2_MOUSE	sp|Q8K596|NAC2_MOUSE Sodium/calcium exchanger 2 OS=Mus musculus GN=Slc8a2 PE=1 SV=1 NEUROPIL-MEDIUM	Slc8a2	0.0426	-3.23236	Plasma membrane	Transport across membrane
CDC42_MOUSE	sp|P60766-1|CDC42_MOUSE Isoform 1 of Cell division control protein 42 homolog OS=Mus musculus GN=Cdc42	Cdc42	0.03269	-3.26348	Plasma membrane	Signaling
PFKAP_MOUSE	sp|Q9WUA3|PFKAP_MOUSE ATP-dependent 6-phosphofructokinase, platelet type OS=Mus musculus GN=Pfkp PE=1 SV=1	Pfkp	0.02968	-3.33761	Cytosol	Metabolism
MPCP_MOUSE	sp|Q8VEM8|MPCP_MOUSE Phosphate carrier protein, mitochondrial OS=Mus musculus GN=Slc25a3 PE=1 SV=1	Slc25a3	0.00161	-3.35688	Mitochondria	Transport across membrane
IDH3A_MOUSE	sp|Q9D6R2|IDH3A_MOUSE Isocitrate dehydrogenase [NAD] subunit alpha, mitochondrial OS=Mus musculus GN=Idh3a PE=1 SV=1	Idh3a	0.00185	-3.38913	Mitochondria	Metabolism
ATPD_MOUSE	ATP synthase subunit delta, mitochondrial OS=Mus musculus GN=Atp5d PE=1 SV=1	Atp5f1d	0.00533	-3.53568	Mitochondria	OxPhos
SNAB_MOUSE	sp|P28663|SNAB_MOUSE Beta-soluble NSF attachment protein OS=Mus musculus GN=Napb PE=1 SV=2	Napb	0.00116	-3.58141	Cytosol	Vesicle trafficking
ENPL_MOUSE	sp|P08113|ENPL_MOUSE Endoplasmin OS=Mus musculus GN=Hsp90b1 PE=1 SV=2	Hsp90b1	0.00072	-3.74759	Cytosol	Chaperone
ATPO_MOUSE	sp|Q9DB20|ATPO_MOUSE ATP synthase subunit O, mitochondrial OS=Mus musculus GN=Atp5o PE=1 SV=1	Atp5po	4.3148e-05	-3.81046	Mitochondria	OxPhos
SNP25_MOUSE	sp|P60879|SNP25_MOUSE Synaptosomal-associated protein 25 OS=Mus musculus GN=Snap25 PE=1 SV=1	Snap25	5.2208e-06	-3.82663	Plasma membrane	Exocytosis
DPYL3_MOUSE	sp|Q62188|DPYL3_MOUSE Dihydropyrimidinase-related protein 3 OS=Mus musculus GN=Dpysl3 PE=1 SV=1	Dpysl3	0.00101	-3.83038	Cytosol	Signaling
NDUA4_MOUSE	Cytochrome c oxidase subunit NDUFA4 OS=Mus musculus GN=Ndufa4 PE=1 SV=2	Ndufa4	0.00608	-3.87624	Mitochondria	OxPhos
AT1A2_MOUSE	sp|Q6PIE5|AT1A2_MOUSE Sodium/potassium-transporting ATPase subunit alpha-2 OS=Mus musculus GN=Atp1a2 PE=1 SV=1	Atp1a2	5.372e-05	-3.88564	Plasma membrane	Transport across membrane
1433F_MOUSE	14-3-3 protein eta OS=Mus musculus GN=Ywhah PE=1 SV=2	Ywhah	0.00133	-3.92014	Cytosol	Signaling
FA92B_MOUSE	sp|Q3V2J0|FA92B_MOUSE Protein FAM92B OS=Mus musculus GN=Fam92b PE=2 SV=2	Fam92b	0.00021	-3.92899	Cytoskeleton	Signaling
RAB3C_MOUSE	sp|P62823|RAB3C_MOUSE Ras-related protein Rab-3C OS=Mus musculus GN=Rab3c PE=1 SV=1	Rab3c	0.00519	-4.05003	Cytosol	Vesicle trafficking
TBB2B_MOUSE	Tubulin beta-2B chain OS=Mus musculus GN=Tubb2b PE=1 SV=1	Tubb2b	0.00324	-4.07927	Cytoskeleton	Microtubules
CH10_MOUSE	10 kDa heat shock protein, mitochondrial OS=Mus musculus GN=Hspe1 PE=1 SV=2	Hspe1	0.00734	-4.11291	Mitochondria	Chaperone
HS90B_MOUSE	sp|P11499|HS90B_MOUSE Heat shock protein HSP 90-beta OS=Mus musculus GN=Hsp90ab1 PE=1 SV=3	Hsp90ab1	4.4932e-07	-4.16191	Cytosol	Chaperone
SYUB_MOUSE	sp|Q91ZZ3|SYUB_MOUSE Beta-synuclein OS=Mus musculus GN=Sncb PE=1 SV=1	Sncb	8.1825e-06	-4.38846	Cytoskeleton	Vesicle trafficking
SEPT5_MOUSE	sp|Q9Z2Q6|SEPT5_MOUSE Septin-5 OS=Mus musculus GN=Sept5 PE=1 SV=2	Sept5	0.00015	-4.55624	Cytoskeleton	Motility
PEBP1_MOUSE	Phosphatidylethanolamine-binding protein 1 OS=Mus musculus GN=Pebp1 PE=1 SV=3	Pebp1	0.00028	-4.87078	Cytosol	Signaling
NPTN_MOUSE	sp|P97300|NPTN_MOUSE Neuroplastin OS=Mus musculus GN=Nptn PE=1 SV=3	Nptn	0.0122	-4.90081	Plasma membrane	Signaling
CAPZB_MOUSE	sp|P47757-2|CAPZB_MOUSE Isoform 2 of F-actin-capping protein subunit beta OS=Mus musculus GN=Capzb	Capzb	0.00021	-4.96316	Cytoskeleton	Motility
MTOR_MOUSE	sp|Q9JLN9|MTOR_MOUSE Serine/threonine-protein kinase mTOR OS=Mus musculus GN=Mtor PE=1 SV=2	Mtor	0.00028	-5.12298	Cytosol	Signaling
TBB4B_MOUSE	Tubulin beta-4B chain OS=Mus musculus GN=Tubb4b PE=1 SV=1	Tubb4b	0.00154	-5.24194	Cytoskeleton	Microtubules
DPYL5_MOUSE	sp|Q9EQF6|DPYL5_MOUSE Dihydropyrimidinase-related protein 5 OS=Mus musculus GN=Dpysl5 PE=1 SV=1	Dpysl5	0.00072	-5.41341	Cytosol	Metabolism
C1RL_MOUSE	sp|Q3UZ09|C1RL_MOUSE Complement C1r subcomponent-like protein OS=Mus musculus GN=C1rl PE=1 SV=1	C1rl	0.04961	-6.09515	Cytosol	Signaling
THY1_MOUSE	Thy-1 membrane glycoprotein OS=Mus musculus GN=Thy1 PE=1 SV=1	Thy1	2.2475e-05	-6.7079	Plasma membrane	Signaling
MYPR_MOUSE	Myelin proteolipid protein OS=Mus musculus GN=Plp1 PE=1 SV=2	Plp1	5.5965e-05	-6.77332	Plasma membrane	Structural
GNA11_MOUSE	sp|P21278|GNA11_MOUSE Guanine nucleotide-binding protein subunit alpha-11 OS=Mus musculus GN=Gna11 PE=1 SV=1	Gna11	4.3927e-07	-6.87395	Plasma membrane	Signaling
SYPH_MOUSE	Synaptophysin OS=Mus musculus GN=Syp PE=1 SV=2	Syp	1.222e-05	-7.06404	Vesicle	Exocytosis
NUP85_MOUSE	sp|Q8R480|NUP85_MOUSE Nuclear pore complex protein Nup85 OS=Mus musculus GN=Nup85 PE=1 SV=1	Nup85	1.2339e-06	-7.46568	Nucleus	Pore complex
LSAMP_MOUSE	Limbic system-associated membrane protein OS=Mus musculus GN=Lsamp PE=1 SV=1	Lsamp	1.395e-05	-8.47717	Plasma membrane	Protein processing
AT5G1_MOUSE	sp|Q9CR84|AT5G1_MOUSE ATP synthase F(0) complex subunit C1, mitochondrial OS=Mus musculus GN=Atp5g1 PE=2 SV=1	Atp5mc1	0.00029	-9.63433	Mitochondria	OxPhos
CEND_MOUSE	Cell cycle exit and neuronal differentiation protein 1 OS=Mus musculus GN=Cend1 PE=1 SV=1	Cend1	6.3364e-05	-10.0133	Nucleus	Signaling
FBX41_MOUSE	sp|Q6NS60|FBX41_MOUSE F-box only protein 41 OS=Mus musculus GN=Fbxo41 PE=1 SV=3	Fbxo41	0.00012	-10.7077	Cytosol	Protein degradation
CALM1_MOUSE	sp|P0DP26|CALM1_MOUSE Calmodulin-1 OS=Mus musculus GN=Calm1 PE=1 SV=1	Calm1	0.02948	-11.2963	Cytosol	Signaling
ATP5J_MOUSE	sp|P97450|ATP5J_MOUSE ATP synthase-coupling factor 6, mitochondrial OS=Mus musculus GN=Atp5j PE=1 SV=1	Atp5j	0.00802	-11.4648	Mitochondria	OxPhos
DPYL4_MOUSE	sp|O35098-2|DPYL4_MOUSE Isoform 2 of Dihydropyrimidinase-related protein 4 OS=Mus musculus GN=Dpysl4	Dpysl4	0.00044	-12.0076	Cytosol	Metabolism
EMAL5_MOUSE	sp|Q8BQM8|EMAL5_MOUSE Echinoderm microtubule-associated protein-like 5 OS=Mus musculus GN=Eml5 PE=2 SV=2	Eml5	0.0004	-14.4095	Cytoskeleton	Microtubules

### Sheet: (D) Syn-Cb
Supplementary Table 2D. Differentially expressed proteins in Syn-Cb samples of ACN-KO vs ACN-Ctr mice, p < 0.05, |FC| > 1.5
UNIPROT_ID	Description	Gene	p-value	FC	Cell Component	Cell Function
RS24_MOUSE	sp|P62849-2|RS24_MOUSE Isoform 2 of 40S ribosomal protein S24 OS=Mus musculus GN=Rps24	Rps24	0.00278	3.56515	Ribosome	Translation
AQP4_MOUSE	Isoform 1 of Aquaporin-4 OS=Mus musculus GN=Aqp4	Aqp4	9.7808e-05	3.46782	Plasma membrane	Channel
RAP1B_MOUSE	sp|Q99JI6|RAP1B_MOUSE Ras-related protein Rap-1b OS=Mus musculus GN=Rap1b PE=1 SV=2	Rap1b	0.01313	3.08579	Cytosol	Signaling
CX6A1_MOUSE	Cytochrome c oxidase subunit 6A1, mitochondrial OS=Mus musculus GN=Cox6a1 PE=1 SV=2	Cox6a1	0.01353	3.02232	Mitochondria	OxPhos
RS25_MOUSE	40S ribosomal protein S25 OS=Mus musculus GN=Rps25 PE=1 SV=1	Rps25	0.02002	2.5447	Ribosome	Translation
NTRI_MOUSE	sp|Q99PJ0|NTRI_MOUSE Neurotrimin OS=Mus musculus GN=Ntm PE=1 SV=2	Ntm	0.02278	2.35112	Plasma membrane	Cell-cell interaction
ACLY_MOUSE	sp|Q91V92|ACLY_MOUSE ATP-citrate synthase OS=Mus musculus GN=Acly PE=1 SV=1	Acly	0.01874	2.1942	Cytosol	Metabolism
NDUAD_MOUSE	NADH dehydrogenase [ubiquinone] 1 alpha subcomplex subunit 13 OS=Mus musculus GN=Ndufa13 PE=1 SV=3	Ndufa13	0.03091	2.08389	Mitochondria	OxPhos
RL19_MOUSE	sp|P84099|RL19_MOUSE 60S ribosomal protein L19 OS=Mus musculus GN=Rpl19 PE=1 SV=1	Rpl19	0.03559	2.06715	Ribosome	Translation
VDAC1_MOUSE	sp|Q60932-2|VDAC1_MOUSE Isoform Mt-VDAC1 of Voltage-dependent anion-selective channel protein 1 OS=Mus musculus GN=Vdac1	Vdac1	0.04449	2.00889	Mitochondria	Channel
ARP3B_MOUSE	Actin-related protein 3B OS=Mus musculus GN=Actr3b PE=1 SV=1	Actr3b	0.00066	1.98344	Cytoskeleton	Motility
CD47_MOUSE	sp|Q61735-2|CD47_MOUSE Isoform 2 of Leukocyte surface antigen CD47 OS=Mus musculus GN=Cd47	Cd47	0.01622	1.90709	Plasma membrane	Signaling
NDRG2_MOUSE	sp|Q9QYG0|NDRG2_MOUSE Protein NDRG2 OS=Mus musculus GN=Ndrg2 PE=1 SV=1	Ndrg2	0.01936	1.87518	Cytosol	Signaling
THY1_MOUSE	Thy-1 membrane glycoprotein OS=Mus musculus GN=Thy1 PE=1 SV=1	Thy1	0.01688	1.80554	Plasma membrane	Signaling
RS3A_MOUSE	sp|P97351|RS3A_MOUSE 40S ribosomal protein S3a OS=Mus musculus GN=Rps3a PE=1 SV=3	Rps3a	0.0094	1.79939	Ribosome	Translation
TCPZ_MOUSE	sp|P80317|TCPZ_MOUSE T-complex protein 1 subunit zeta OS=Mus musculus GN=Cct6a PE=1 SV=3	Cct6a	0.0173	1.74509	Cytosol	Protein processing
NPTN_MOUSE	sp|P97300|NPTN_MOUSE Neuroplastin OS=Mus musculus GN=Nptn PE=1 SV=3	Nptn	0.0465	1.74128	Plasma membrane	Cell-cell interaction
VATE1_MOUSE	sp|P50518|VATE1_MOUSE V-type proton ATPase subunit E 1 OS=Mus musculus GN=Atp6v1e1 PE=1 SV=2	Atp6v1e1	0.03769	1.72859	Vesicles	Transport across membrane
LDHA_MOUSE	sp|P06151|LDHA_MOUSE L-lactate dehydrogenase A chain OS=Mus musculus GN=Ldha PE=1 SV=3	Ldha	0.00017	1.69467	Cytosol	Metabolism
EAA1_MOUSE	sp|P56564|EAA1_MOUSE Excitatory amino acid transporter 1 OS=Mus musculus GN=Slc1a3 PE=1 SV=2	Slc1a3	0.00331	1.65564	Plasma membrane	Transport across membrane
CH10_MOUSE	sp|Q64433|CH10_MOUSE 10 kDa heat shock protein, mitochondrial OS=Mus musculus GN=Hspe1 PE=1 SV=2	Hspe1	0.03424	1.62395	Mitochondria	Chaperone
NUCL_MOUSE	sp|P09405|NUCL_MOUSE Nucleolin OS=Mus musculus GN=Ncl PE=1 SV=2	Ncl	0.0383	1.60753	Nucleus	Pre-Translation
RS10_MOUSE	40S ribosomal protein S10 OS=Mus musculus GN=Rps10 PE=1 SV=1	Rps10	0.00434	1.58956	Ribosome	Translation
RLA2_MOUSE	sp|P99027|RLA2_MOUSE 60S acidic ribosomal protein P2 OS=Mus musculus GN=Rplp2 PE=1 SV=3	Rplp2	0.0001	1.56958	Ribosome	Translation
MAG_MOUSE	sp|P20917-2|MAG_MOUSE Isoform S-MAG of Myelin-associated glycoprotein OS=Mus musculus GN=Mag	Mag	0.00638	1.53749	Plasma membrane	Cell-cell interaction
MPCP_MOUSE	sp|Q8VEM8|MPCP_MOUSE Phosphate carrier protein, mitochondrial OS=Mus musculus GN=Slc25a3 PE=1 SV=1	Slc25a3	0.01196	1.50075	Mitochondria	Transport across membrane
ARF2_MOUSE	sp|Q8BSL7|ARF2_MOUSE ADP-ribosylation factor 2 OS=Mus musculus GN=Arf2 PE=1 SV=2	Arf2	0.02846	-1.58439	Golgi apparatus	Protein trafficking
PTMS_MOUSE	sp|Q9D0J8|PTMS_MOUSE Parathymosin OS=Mus musculus GN=Ptms PE=1 SV=3	Ptms	0.04315	-1.87495	Nucleus	Immune response
SEM5B_MOUSE	sp|Q60519-2|SEM5B_MOUSE Isoform 2 of Semaphorin-5B OS=Mus musculus GN=Sema5b	Sema5b	0.04441	-1.92287	Plasma membrane	Cell-cell interaction
RL6_MOUSE	sp|P47911|RL6_MOUSE 60S ribosomal protein L6 OS=Mus musculus GN=Rpl6 PE=1 SV=3	Rpl6	0.01167	-2.33594	Ribosome	Translation
K2C1B_MOUSE	Keratin, type II cytoskeletal 1b OS=Mus musculus GN=Krt77 PE=1 SV=1	Krt77	0.0467	-2.7297	Cytoskeleton	Structural
TBB2B_MOUSE	Tubulin beta-2B chain OS=Mus musculus GN=Tubb2b PE=1 SV=1	Tubb2b	0.00693	-3.43068	Cytoskeleton	Structural
CALM1_MOUSE	sp|P0DP26|CALM1_MOUSE Calmodulin-1 OS=Mus musculus GN=Calm1 PE=1 SV=1	Calm1	0.00163	-4.00295	Cytosol	Signaling
SAR1B_MOUSE	GTP-binding protein SAR1b OS=Mus musculus GN=Sar1b PE=1 SV=1	Sar1b	0.00608	-4.02699	Cytosol	Protein trafficking
K1C10_MOUSE	Keratin, type I cytoskeletal 10 OS=Mus musculus GN=Krt10 PE=1 SV=3	Krt10	0.03354	-4.26069	Cytoskeleton	Structural
K22E_MOUSE	Keratin, type II cytoskeletal 2 epidermal OS=Mus musculus GN=Krt2 PE=1 SV=1	Krt2	0.04278	-4.93033	Cytoskeleton	Structural
K1C17_MOUSE	Keratin, type I cytoskeletal 17 OS=Mus musculus GN=Krt17 PE=1 SV=3	Krt17	0.03785	-5.16538	Cytoskeleton	Structural
K1C15_MOUSE	sp|Q61414|K1C15_MOUSE Keratin, type I cytoskeletal 15 OS=Mus musculus GN=Krt15 PE=1 SV=2	Krt15	0.01422	-7.67238	Cytoskeleton	Structural
K2C1_MOUSE	Keratin, type II cytoskeletal 1 OS=Mus musculus GN=Krt1 PE=1 SV=4	Krt1	0.04512	-9.19563	Cytoskeleton	Structural
K22O_MOUSE	sp|Q3UV17|K22O_MOUSE Keratin, type II cytoskeletal 2 oral OS=Mus musculus GN=Krt76 PE=1 SV=1	Krt76	0.02997	-14.2217	Cytoskeleton	Structural

### Sheet: (E) Wht U Syn=HIP
Supplementary Table 3E. Differentially expressed proteins in HIP samples of ACN-KO vs ACN-Ctr mice
Uniptot_ID	Description	Gene	p-value	FC	Wht-Syn
HBE_MOUSE	Hemoglobin subunit epsilon-Y2 OS=Mus musculus GN=Hbb-y PE=1 SV=2	Hbb-y	0.04996	12.178	Syn
NDUBA_MOUSE	sp|Q9DCS9|NDUBA_MOUSE NADH dehydrogenase [ubiquinone] 1 beta subcomplex subunit 10 OS=Mus musculus GN=Ndufb10 PE=1 SV=3	Ndufb10	0.02975	9.80113	Syn
PA1B2_MOUSE	Platelet-activating factor acetylhydrolase IB subunit beta OS=Mus musculus GN=Pafah1b2 PE=1 SV=2	Pafah1b2	3.1066e-05	8.18591	Syn
GPDM_MOUSE	sp|Q64521|GPDM_MOUSE Glycerol-3-phosphate dehydrogenase, mitochondrial OS=Mus musculus GN=Gpd2 PE=1 SV=2	Gpd2	2.0457e-05	7.75574	Syn
S4A4_MOUSE	sp|O88343-2|S4A4_MOUSE Isoform 2 of Electrogenic sodium bicarbonate cotransporter 1 OS=Mus musculus GN=Slc4a4	Slc4a4	0.01539	7.21288	Syn
ARP3_MOUSE	Actin-related protein 3 OS=Mus musculus GN=Actr3 PE=1 SV=3	Actr3	1.3428e-05	7.19892	Syn
TBB4A_MOUSE	Tubulin beta-4A chain OS=Mus musculus GN=Tubb4a PE=1 SV=3	Tubb4a	0.00144	4.6884	Syn
CAP1_MOUSE	Adenylyl cyclase-associated protein 1 OS=Mus musculus GN=Cap1 PE=1 SV=4	Cap1	0.00124	4.41617	Syn
MIC60_MOUSE	Isoform 5 of MICOS complex subunit Mic60 OS=Mus musculus GN=Immt	Immt	0.01429	4.20965	Syn
GDIB_MOUSE	sp|Q61598-2|GDIB_MOUSE Isoform 2 of Rab GDP dissociation inhibitor beta OS=Mus musculus GN=Gdi2	Gdi2	0.00542	4.20261	Syn
CX6A1_MOUSE	Cytochrome c oxidase subunit 6A1, mitochondrial OS=Mus musculus GN=Cox6a1 PE=1 SV=2	Cox6a1	0.01727	4.16603	Syn
BACH_MOUSE	Isoform A of Cytosolic acyl coenzyme A thioester hydrolase OS=Mus musculus GN=Acot7	Acot7	0.01274	4.13096	Syn
AAK1_MOUSE	sp|Q3UHJ0-2|AAK1_MOUSE Isoform 2 of AP2-associated protein kinase 1 OS=Mus musculus GN=Aak1	Aak1	0.01434	3.8816	Syn
K2C75_MOUSE	sp|Q8BGZ7|K2C75_MOUSE Keratin, type II cytoskeletal 75 OS=Mus musculus GN=Krt75 PE=1 SV=1	Krt75	0.02603	3.58966	Syn
EAA1_MOUSE	sp|P56564|EAA1_MOUSE Excitatory amino acid transporter 1 OS=Mus musculus GN=Slc1a3 PE=1 SV=2	Slc1a3	0.01398	3.57663	Syn
CLH1_MOUSE	Clathrin heavy chain 1 OS=Mus musculus GN=Cltc PE=1 SV=3	Cltc	9.098e-06	3.50432	Syn
ARF3_MOUSE	ADP-ribosylation factor 3 OS=Mus musculus GN=Arf3 PE=2 SV=2	Arf3	0.00227	3.406	Syn
TBB3_MOUSE	sp|Q9ERD7|TBB3_MOUSE Tubulin beta-3 chain OS=Mus musculus GN=Tubb3 PE=1 SV=1	Tubb3	0.0004	3.35093	Syn
GDIA_MOUSE	Rab GDP dissociation inhibitor alpha OS=Mus musculus GN=Gdi1 PE=1 SV=3	Gdi1	7.9894e-05	3.09879	Syn
VATF_MOUSE	sp|Q9D1K2|VATF_MOUSE V-type proton ATPase subunit F OS=Mus musculus GN=Atp6v1f PE=1 SV=2	Atp6v1f	4.2195e-05	3.00942	Syn
GUAD_MOUSE	Guanine deaminase OS=Mus musculus GN=Gda PE=1 SV=1	Gda	0.00264	2.89242	Syn
AP2A1_MOUSE	AP-2 complex subunit alpha-1 OS=Mus musculus GN=Ap2a1 PE=1 SV=1	Ap2a1	0.01036	2.77285	Syn
VATE1_MOUSE	V-type proton ATPase subunit E 1 OS=Mus musculus GN=Atp6v1e1 PE=1 SV=2	Atp6v1e1	0.00471	2.76827	Syn
VAPA_MOUSE	Vesicle-associated membrane protein-associated protein A OS=Mus musculus GN=Vapa PE=1 SV=2	Vapa	0.00822	2.67497	Wht
ENOG_MOUSE	sp|P17183|ENOG_MOUSE Gamma-enolase OS=Mus musculus GN=Eno2 PE=1 SV=2	Eno2	0.00014	2.59039	Syn
DYN1_MOUSE	Isoform 3 of Dynamin-1 OS=Mus musculus GN=Dnm1	Dnm1	0.04746	2.56441	Syn
RS10_MOUSE	40S ribosomal protein S10 OS=Mus musculus GN=Rps10 PE=1 SV=1	Rps10	0.00266	2.45449	Wht
TBB6_MOUSE	sp|Q922F4|TBB6_MOUSE Tubulin beta-6 chain OS=Mus musculus GN=Tubb6 PE=1 SV=1	Tubb6	0.0022	2.44443	Syn
KCC2B_MOUSE	sp|P28652|KCC2B_MOUSE Calcium/calmodulin-dependent protein kinase type II subunit beta OS=Mus musculus GN=Camk2b PE=1 SV=2	Camk2b	0.00431	2.44432	Syn
CMC1_MOUSE	sp|Q8BH59|CMC1_MOUSE Calcium-binding mitochondrial carrier protein Aralar1 OS=Mus musculus GN=Slc25a12 PE=1 SV=1	Slc25a12	0.00181	2.3953	Syn
PGK1_MOUSE	Phosphoglycerate kinase 1 OS=Mus musculus GN=Pgk1 PE=1 SV=4	Pgk1	0.0008	2.3794	Syn
VISL1_MOUSE	Visinin-like protein 1 OS=Mus musculus GN=Vsnl1 PE=1 SV=2	Vsnl1	0.02608	2.3466	Syn
ADT2_MOUSE	sp|P51881|ADT2_MOUSE ADP/ATP translocase 2 OS=Mus musculus GN=Slc25a5 PE=1 SV=3	Slc25a5	0.02919	2.27707	Syn
FXYD7_MOUSE	FXYD domain-containing ion transport regulator 7 OS=Mus musculus GN=Fxyd7 PE=3 SV=1	Fxyd7	0.01812	2.20866	Syn
CALM3_MOUSE	Calmodulin-3 OS=Mus musculus GN=Calm3 PE=1 SV=1	Calm3	0.00643	2.16838	Syn
CO1A1_MOUSE	Collagen alpha-1(I) chain OS=Mus musculus GN=Col1a1 PE=1 SV=4	Col1a1	0.00447	2.15014	Wht
PGAM1_MOUSE	Phosphoglycerate mutase 1 OS=Mus musculus GN=Pgam1 PE=1 SV=3	Pgam1	0.0011	2.12573	Syn
RS13_MOUSE	40S ribosomal protein S13 OS=Mus musculus GN=Rps13 PE=1 SV=2	Rps13	0.02137	2.00877	Wht
LMNB1_MOUSE	Lamin-B1 OS=Mus musculus GN=Lmnb1 PE=1 SV=3	Lmnb1	0.00488	1.95472	Wht
PPIA_MOUSE	Peptidyl-prolyl cis-trans isomerase A OS=Mus musculus GN=Ppia PE=1 SV=2	Ppia	0.01649	1.92154	Syn
CNTN1_MOUSE	sp|P12960|CNTN1_MOUSE Contactin-1 OS=Mus musculus GN=Cntn1 PE=1 SV=1	Cntn1	0.00062	1.91642	Syn
SCOT1_MOUSE	sp|Q9D0K2|SCOT1_MOUSE Succinyl-CoA:3-ketoacid coenzyme A transferase 1, mitochondrial OS=Mus musculus GN=Oxct1 PE=1 SV=1	Oxct1	0.01483	1.88265	Syn
EAA2_MOUSE	sp|P43006-2|EAA2_MOUSE Isoform Glt-1A of Excitatory amino acid transporter 2 OS=Mus musculus GN=Slc1a2	Slc1a2	5.264e-05	1.88111	Syn
ATPB_MOUSE	ATP synthase subunit beta, mitochondrial OS=Mus musculus GN=Atp5b PE=1 SV=2	Atp5f1b	0.00044	1.83845	Syn
GLSK_MOUSE	sp|D3Z7P3|GLSK_MOUSE Glutaminase kidney isoform, mitochondrial OS=Mus musculus GN=Gls PE=1 SV=1 CORTEX	Gls	0.03055	1.77585	Syn
PGM1_MOUSE	Phosphoglucomutase-1 OS=Mus musculus GN=Pgm1 PE=1 SV=4	Pgm1	0.01141	1.76824	Wht
VATA_MOUSE	V-type proton ATPase catalytic subunit A OS=Mus musculus GN=Atp6v1a PE=1 SV=2	Atp6v1a	0.00032	1.76247	Syn
ECHA_MOUSE	Trifunctional enzyme subunit alpha, mitochondrial OS=Mus musculus GN=Hadha PE=1 SV=1	Hadha	0.00257	1.76146	Wht
PHB_MOUSE	sp|P67778|PHB_MOUSE Prohibitin OS=Mus musculus GN=Phb PE=1 SV=1	Phb	0.03806	1.75183	Syn
UBQL2_MOUSE	Ubiquilin-2 OS=Mus musculus GN=Ubqln2 PE=1 SV=2	Ubqln2	0.03639	1.74786	Wht
ROA3_MOUSE	Heterogeneous nuclear ribonucleoprotein A3 OS=Mus musculus GN=Hnrnpa3 PE=1 SV=1	Hnrnpa3	0.04682	1.73711	Wht
STXB1_MOUSE	sp|O08599|STXB1_MOUSE Syntaxin-binding protein 1 OS=Mus musculus GN=Stxbp1 PE=1 SV=2	Stxbp1	0.00265	1.70341	Syn
ADK_MOUSE	Isoform Short of Adenosine kinase OS=Mus musculus GN=Adk	Adk	0.02907	1.6933	Wht
COF1_MOUSE	sp|P18760|COF1_MOUSE Cofilin-1 OS=Mus musculus GN=Cfl1 PE=1 SV=3	Cfl1	0.03422	1.65982	Syn
AP1B1_MOUSE	AP-1 complex subunit beta-1 OS=Mus musculus GN=Ap1b1 PE=1 SV=2	Ap1b1	0.03182	1.61906	Wht
KCC2A_MOUSE	Calcium/calmodulin-dependent protein kinase type II subunit alpha OS=Mus musculus GN=Camk2a PE=1 SV=2	Camk2a	0.00214	1.5972	Syn
VPP1_MOUSE	sp|Q9Z1G4-2|VPP1_MOUSE Isoform A1-I of V-type proton ATPase 116 kDa subunit a isoform 1 OS=Mus musculus GN=Atp6v0a1	Atp6v0a1	0.04109	1.5713	Syn
HNRPU_MOUSE	Heterogeneous nuclear ribonucleoprotein U OS=Mus musculus GN=Hnrnpu PE=1 SV=1	Hnrnpu	0.00902	1.57032	Wht
TPIS_MOUSE	Triosephosphate isomerase OS=Mus musculus GN=Tpi1 PE=1 SV=4	Tpi1	0.00091	1.5538	Syn
KCAB2_MOUSE	Voltage-gated potassium channel subunit beta-2 OS=Mus musculus GN=Kcnab2 PE=1 SV=1	Kcnab2	0.02202	1.55095	Wht
MDHC_MOUSE	sp|P14152|MDHC_MOUSE Malate dehydrogenase, cytoplasmic OS=Mus musculus GN=Mdh1 PE=1 SV=3	Mdh1	0.00229	1.54381	Syn
SPTN1_MOUSE	Spectrin alpha chain, non-erythrocytic 1 OS=Mus musculus GN=Sptan1 PE=1 SV=4	Sptan1	0.01719	1.51879	Syn
FAAH1_MOUSE	Fatty-acid amide hydrolase 1 OS=Mus musculus GN=Faah PE=2 SV=1	Faah	0.04044	1.51654	Wht
SCAI_MOUSE	Protein SCAI OS=Mus musculus GN=Scai PE=1 SV=2	Scai	0.04522	1.51057	Wht
ACTG_MOUSE	Actin, cytoplasmic 2 OS=Mus musculus GN=Actg1 PE=1 SV=1	Actg1	0.00359	-1.51092	Syn
TAU_MOUSE	sp|P10637-2|TAU_MOUSE Isoform Tau-A of Microtubule-associated protein tau OS=Mus musculus GN=Mapt	Mapt	0.01959	-1.55169	Syn
ITSN2_MOUSE	Intersectin-2 OS=Mus musculus GN=Itsn2 PE=1 SV=2	Itsn2	0.01487	-1.58634	Wht
1433Z_MOUSE	14-3-3 protein zeta/delta OS=Mus musculus GN=Ywhaz PE=1 SV=1	Ywhaz	0.00031	-1.60931	Syn
HPCA_MOUSE	sp|P84075|HPCA_MOUSE Neuron-specific calcium-binding protein hippocalcin OS=Mus musculus GN=Hpca PE=1 SV=2	Hpca	0.03026	-1.63458	Syn
COR1A_MOUSE	Coronin-1A OS=Mus musculus GN=Coro1a PE=1 SV=5	Coro1a	0.02325	-1.66044	Wht
NDUB4_MOUSE	NADH dehydrogenase [ubiquinone] 1 beta subcomplex subunit 4 OS=Mus musculus GN=Ndufb4 PE=1 SV=3	Ndufb4	0.02506	-1.69023	Wht
GABT_MOUSE	4-aminobutyrate aminotransferase, mitochondrial OS=Mus musculus GN=Abat PE=1 SV=1	Abat	0.04518	-1.69949	Syn
NCAM1_MOUSE	Neural cell adhesion molecule 1 OS=Mus musculus GN=Ncam1 PE=1 SV=3	Ncam1	0.00416	-1.71677	Syn
VA0D1_MOUSE	V-type proton ATPase subunit d 1 OS=Mus musculus GN=Atp6v0d1 PE=1 SV=2	Atp6v0d1	0.01475	-1.8201	Syn
NTRI_MOUSE	sp|Q99PJ0|NTRI_MOUSE Neurotrimin OS=Mus musculus GN=Ntm PE=1 SV=2	Ntm	0.04453	-1.82612	Syn
BASP1_MOUSE	Brain acid soluble protein 1 OS=Mus musculus GN=Basp1 PE=1 SV=3	Basp1	0.00487	-1.85423	Syn
UCRI_MOUSE	Cytochrome b-c1 complex subunit Rieske, mitochondrial OS=Mus musculus GN=Uqcrfs1 PE=1 SV=1	Uqcrfs1	0.02292	-1.86003	Syn
KPYM_MOUSE	sp|P52480-2|KPYM_MOUSE Isoform M1 of Pyruvate kinase PKM OS=Mus musculus GN=Pkm	Pkm	0.001	-1.87512	Syn
LDHA_MOUSE	L-lactate dehydrogenase A chain OS=Mus musculus GN=Ldha PE=1 SV=3	Ldha	0.00412	-1.93462	Syn
EF1A1_MOUSE	sp|P10126|EF1A1_MOUSE Elongation factor 1-alpha 1 OS=Mus musculus GN=Eef1a1 PE=1 SV=3	Eef1a1	0.00035	-1.9659	Syn
AT1A3_MOUSE	sp|Q6PIC6|AT1A3_MOUSE Sodium/potassium-transporting ATPase subunit alpha-3 OS=Mus musculus GN=Atp1a3 PE=1 SV=1	Atp1a3	0.00046	-2.00575	Syn
GHC1_MOUSE	Mitochondrial glutamate carrier 1 OS=Mus musculus GN=Slc25a22 PE=1 SV=1	Slc25a22	0.02408	-2.02862	Syn
SNG1_MOUSE	Isoform 1B of Synaptogyrin-1 OS=Mus musculus GN=Syngr1	Syngr1	0.00244	-2.05021	Syn
H10_MOUSE	Histone H1.0 OS=Mus musculus GN=H1f0 PE=2 SV=4	H1f0	0.00514	-2.06859	Wht
ACTY_MOUSE	sp|Q8R5C5|ACTY_MOUSE Beta-centractin OS=Mus musculus GN=Actr1b PE=1 SV=1	Actr1b	0.02705	-2.0974	Syn
AATM_MOUSE	sp|P05202|AATM_MOUSE Aspartate aminotransferase, mitochondrial OS=Mus musculus GN=Got2 PE=1 SV=1	Got2	0.03434	-2.10198	Syn
CATD_MOUSE	sp|P18242|CATD_MOUSE Cathepsin D OS=Mus musculus GN=Ctsd PE=1 SV=1	Ctsd	0.02473	-2.12645	Syn
MBP_MOUSE	Isoform 4 of Myelin basic protein OS=Mus musculus GN=Mbp	Mbp	0.00244	-2.14626	Syn
LDHB_MOUSE	sp|P16125|LDHB_MOUSE L-lactate dehydrogenase B chain OS=Mus musculus GN=Ldhb PE=1 SV=2	Ldhb	0.04704	-2.1467	Syn
NSF_MOUSE	Vesicle-fusing ATPase OS=Mus musculus GN=Nsf PE=1 SV=2	Nsf	0.00055	-2.14989	Syn
SYUA_MOUSE	sp|O55042-2|SYUA_MOUSE Isoform 2 of Alpha-synuclein OS=Mus musculus GN=Snca	Snca	0.00255	-2.19266	Syn
RASN_MOUSE	GTPase NRas OS=Mus musculus GN=Nras PE=1 SV=1	Nras	0.01848	-2.20749	Syn
VAMP2_MOUSE	Vesicle-associated membrane protein 2 OS=Mus musculus GN=Vamp2 PE=1 SV=2	Vamp2	0.027	-2.2199	Syn
UBE2N_MOUSE	sp|P61089|UBE2N_MOUSE Ubiquitin-conjugating enzyme E2 N OS=Mus musculus GN=Ube2n PE=1 SV=1	Ube2n	0.00106	-2.22266	Syn
NHRF1_MOUSE	sp|P70441|NHRF1_MOUSE Na(+)/H(+) exchange regulatory cofactor NHE-RF1 OS=Mus musculus GN=Slc9a3r1 PE=1 SV=3	Slc9a3r1	0.02983	-2.22639	Syn
1433G_MOUSE	14-3-3 protein gamma OS=Mus musculus GN=Ywhag PE=1 SV=2	Ywhag	0.00022	-2.35203	Syn
CYFP2_MOUSE	sp|Q5SQX6|CYFP2_MOUSE Cytoplasmic FMR1-interacting protein 2 OS=Mus musculus GN=Cyfip2 PE=1 SV=2	Cyfip2	0.03092	-2.42462	Syn
EF1A2_MOUSE	sp|P62631|EF1A2_MOUSE Elongation factor 1-alpha 2 OS=Mus musculus GN=Eef1a2 PE=1 SV=1	Eef1a2	0.00217	-2.45566	Syn
RAC1_MOUSE	sp|P63001|RAC1_MOUSE Ras-related C3 botulinum toxin substrate 1 OS=Mus musculus GN=Rac1 PE=1 SV=1	Rac1	0.00887	-2.55058	Syn
K2C1B_MOUSE	Keratin, type II cytoskeletal 1b OS=Mus musculus GN=Krt77 PE=1 SV=1	Krt77	0.00968	-2.55562	Syn
K1C10_MOUSE	Keratin, type I cytoskeletal 10 OS=Mus musculus GN=Krt10 PE=1 SV=3	Krt10	0.0391	-2.60217	Syn
NEGR1_MOUSE	Neuronal growth regulator 1 OS=Mus musculus GN=Negr1 PE=1 SV=1	Negr1	0.04979	-2.62641	Syn
TMX2_MOUSE	Thioredoxin-related transmembrane protein 2 OS=Mus musculus GN=Tmx2 PE=2 SV=1	Tmx2	0.00992	-2.67887	Wht
RAN_MOUSE	GTP-binding nuclear protein Ran OS=Mus musculus GN=Ran PE=1 SV=3	Ran	0.03053	-2.73916	Syn
PRDX2_MOUSE	Peroxiredoxin-2 OS=Mus musculus GN=Prdx2 PE=1 SV=3	Prdx2	0.01707	-2.81867	Syn
CX7A2_MOUSE	Cytochrome c oxidase subunit 7A2, mitochondrial OS=Mus musculus GN=Cox7a2 PE=1 SV=2	Cox7a2	0.02747	-2.85336	Syn
VDAC2_MOUSE	sp|Q60930|VDAC2_MOUSE Voltage-dependent anion-selective channel protein 2 OS=Mus musculus GN=Vdac2 PE=1 SV=2	Vdac2	0.00015	-2.87348	Syn
ERF3A_MOUSE	sp|Q8R050-2|ERF3A_MOUSE Isoform 2 of Eukaryotic peptide chain release factor GTP-binding subunit ERF3A OS=Mus musculus GN=Gspt1	Gspt1	0.03594	-2.87847	Syn
1433E_MOUSE	sp|P62259|1433E_MOUSE 14-3-3 protein epsilon OS=Mus musculus GN=Ywhae PE=1 SV=1	Ywhae	0.00212	-2.94388	Syn
ARPC3_MOUSE	sp|Q9JM76|ARPC3_MOUSE Actin-related protein 2/3 complex subunit 3 OS=Mus musculus GN=Arpc3 PE=1 SV=3	Arpc3	0.01208	-3.05225	Syn
GDIR1_MOUSE	Rho GDP-dissociation inhibitor 1 OS=Mus musculus GN=Arhgdia PE=1 SV=3	Arhgdia	0.03173	-3.057	Syn
ARC1A_MOUSE	sp|Q9R0Q6|ARC1A_MOUSE Actin-related protein 2/3 complex subunit 1A OS=Mus musculus GN=Arpc1a PE=1 SV=1	Arpc1a	0.00326	-3.11389	Syn
ATP8_MOUSE	ATP synthase protein 8 OS=Mus musculus GN=Mtatp8 PE=1 SV=1	Mtatp8	0.03715	-3.1454	Syn
NAC2_MOUSE	sp|Q8K596|NAC2_MOUSE Sodium/calcium exchanger 2 OS=Mus musculus GN=Slc8a2 PE=1 SV=1 NEUROPIL-MEDIUM	Slc8a2	0.0426	-3.23236	Syn
CDC42_MOUSE	sp|P60766-1|CDC42_MOUSE Isoform 1 of Cell division control protein 42 homolog OS=Mus musculus GN=Cdc42	Cdc42	0.03269	-3.26348	Syn
PFKAP_MOUSE	sp|Q9WUA3|PFKAP_MOUSE ATP-dependent 6-phosphofructokinase, platelet type OS=Mus musculus GN=Pfkp PE=1 SV=1	Pfkp	0.02968	-3.33761	Syn
MPCP_MOUSE	sp|Q8VEM8|MPCP_MOUSE Phosphate carrier protein, mitochondrial OS=Mus musculus GN=Slc25a3 PE=1 SV=1	Slc25a3	0.00161	-3.35688	Syn
IDH3A_MOUSE	sp|Q9D6R2|IDH3A_MOUSE Isocitrate dehydrogenase [NAD] subunit alpha, mitochondrial OS=Mus musculus GN=Idh3a PE=1 SV=1	Idh3a	0.00185	-3.38913	Syn
ATPD_MOUSE	ATP synthase subunit delta, mitochondrial OS=Mus musculus GN=Atp5d PE=1 SV=1	Atp5f1d	0.00533	-3.53568	Syn
SNAB_MOUSE	sp|P28663|SNAB_MOUSE Beta-soluble NSF attachment protein OS=Mus musculus GN=Napb PE=1 SV=2	Napb	0.00116	-3.58141	Syn
ENPL_MOUSE	sp|P08113|ENPL_MOUSE Endoplasmin OS=Mus musculus GN=Hsp90b1 PE=1 SV=2	Hsp90b1	0.00072	-3.74759	Syn
ATPO_MOUSE	sp|Q9DB20|ATPO_MOUSE ATP synthase subunit O, mitochondrial OS=Mus musculus GN=Atp5o PE=1 SV=1	Atp5po	4.3148e-05	-3.81046	Syn
SNP25_MOUSE	sp|P60879|SNP25_MOUSE Synaptosomal-associated protein 25 OS=Mus musculus GN=Snap25 PE=1 SV=1	Snap25	5.2208e-06	-3.82663	Syn
DPYL3_MOUSE	sp|Q62188|DPYL3_MOUSE Dihydropyrimidinase-related protein 3 OS=Mus musculus GN=Dpysl3 PE=1 SV=1	Dpysl3	0.00101	-3.83038	Syn
NDUA4_MOUSE	Cytochrome c oxidase subunit NDUFA4 OS=Mus musculus GN=Ndufa4 PE=1 SV=2	Ndufa4	0.00608	-3.87624	Syn
AT1A2_MOUSE	sp|Q6PIE5|AT1A2_MOUSE Sodium/potassium-transporting ATPase subunit alpha-2 OS=Mus musculus GN=Atp1a2 PE=1 SV=1	Atp1a2	5.372e-05	-3.88564	Syn
1433F_MOUSE	14-3-3 protein eta OS=Mus musculus GN=Ywhah PE=1 SV=2	Ywhah	0.00133	-3.92014	Syn
FA92B_MOUSE	sp|Q3V2J0|FA92B_MOUSE Protein FAM92B OS=Mus musculus GN=Fam92b PE=2 SV=2	Fam92b	0.00021	-3.92899	Syn
RAB3C_MOUSE	sp|P62823|RAB3C_MOUSE Ras-related protein Rab-3C OS=Mus musculus GN=Rab3c PE=1 SV=1	Rab3c	0.00519	-4.05003	Syn
TBB2B_MOUSE	Tubulin beta-2B chain OS=Mus musculus GN=Tubb2b PE=1 SV=1	Tubb2b	0.00324	-4.07927	Syn
CH10_MOUSE	10 kDa heat shock protein, mitochondrial OS=Mus musculus GN=Hspe1 PE=1 SV=2	Hspe1	0.00734	-4.11291	Syn
HS90B_MOUSE	sp|P11499|HS90B_MOUSE Heat shock protein HSP 90-beta OS=Mus musculus GN=Hsp90ab1 PE=1 SV=3	Hsp90ab1	4.4932e-07	-4.16191	Syn
SYUB_MOUSE	sp|Q91ZZ3|SYUB_MOUSE Beta-synuclein OS=Mus musculus GN=Sncb PE=1 SV=1	Sncb	8.1825e-06	-4.38846	Syn
SEPT5_MOUSE	sp|Q9Z2Q6|SEPT5_MOUSE Septin-5 OS=Mus musculus GN=Sept5 PE=1 SV=2	Sept5	0.00015	-4.55624	Syn
PEBP1_MOUSE	Phosphatidylethanolamine-binding protein 1 OS=Mus musculus GN=Pebp1 PE=1 SV=3	Pebp1	0.00028	-4.87078	Syn
NPTN_MOUSE	sp|P97300|NPTN_MOUSE Neuroplastin OS=Mus musculus GN=Nptn PE=1 SV=3	Nptn	0.0122	-4.90081	Syn
CAPZB_MOUSE	sp|P47757-2|CAPZB_MOUSE Isoform 2 of F-actin-capping protein subunit beta OS=Mus musculus GN=Capzb	Capzb	0.00021	-4.96316	Syn
MTOR_MOUSE	sp|Q9JLN9|MTOR_MOUSE Serine/threonine-protein kinase mTOR OS=Mus musculus GN=Mtor PE=1 SV=2	Mtor	0.00028	-5.12298	Syn
TBB4B_MOUSE	Tubulin beta-4B chain OS=Mus musculus GN=Tubb4b PE=1 SV=1	Tubb4b	0.00154	-5.24194	Syn
DPYL5_MOUSE	sp|Q9EQF6|DPYL5_MOUSE Dihydropyrimidinase-related protein 5 OS=Mus musculus GN=Dpysl5 PE=1 SV=1	Dpysl5	0.00072	-5.41341	Syn
A1AT2_MOUSE	Alpha-1-antitrypsin 1-2 OS=Mus musculus GN=Serpina1b PE=1 SV=2	Serpina1b	0.03365	-5.75728	Wht
C1RL_MOUSE	sp|Q3UZ09|C1RL_MOUSE Complement C1r subcomponent-like protein OS=Mus musculus GN=C1rl PE=1 SV=1	C1rl	0.04961	-6.09515	Syn
THY1_MOUSE	Thy-1 membrane glycoprotein OS=Mus musculus GN=Thy1 PE=1 SV=1	Thy1	2.2475e-05	-6.7079	Syn
MYPR_MOUSE	Myelin proteolipid protein OS=Mus musculus GN=Plp1 PE=1 SV=2	Plp1	5.5965e-05	-6.77332	Syn
GNA11_MOUSE	sp|P21278|GNA11_MOUSE Guanine nucleotide-binding protein subunit alpha-11 OS=Mus musculus GN=Gna11 PE=1 SV=1	Gna11	4.3927e-07	-6.87395	Syn
SYPH_MOUSE	Synaptophysin OS=Mus musculus GN=Syp PE=1 SV=2	Syp	1.222e-05	-7.06404	Syn
NUP85_MOUSE	sp|Q8R480|NUP85_MOUSE Nuclear pore complex protein Nup85 OS=Mus musculus GN=Nup85 PE=1 SV=1	Nup85	1.2339e-06	-7.46568	Syn
LSAMP_MOUSE	Limbic system-associated membrane protein OS=Mus musculus GN=Lsamp PE=1 SV=1	Lsamp	1.395e-05	-8.47717	Syn
AT5G1_MOUSE	sp|Q9CR84|AT5G1_MOUSE ATP synthase F(0) complex subunit C1, mitochondrial OS=Mus musculus GN=Atp5g1 PE=2 SV=1	Atp5mc1	0.00029	-9.63433	Syn
CEND_MOUSE	Cell cycle exit and neuronal differentiation protein 1 OS=Mus musculus GN=Cend1 PE=1 SV=1	Cend1	6.3364e-05	-10.0133	Syn
FBX41_MOUSE	sp|Q6NS60|FBX41_MOUSE F-box only protein 41 OS=Mus musculus GN=Fbxo41 PE=1 SV=3	Fbxo41	0.00012	-10.7077	Syn
CALM1_MOUSE	sp|P0DP26|CALM1_MOUSE Calmodulin-1 OS=Mus musculus GN=Calm1 PE=1 SV=1	Calm1	0.02948	-11.2963	Syn
ATP5J_MOUSE	sp|P97450|ATP5J_MOUSE ATP synthase-coupling factor 6, mitochondrial OS=Mus musculus GN=Atp5j PE=1 SV=1	Atp5j	0.00802	-11.4648	Syn
DPYL4_MOUSE	sp|O35098-2|DPYL4_MOUSE Isoform 2 of Dihydropyrimidinase-related protein 4 OS=Mus musculus GN=Dpysl4	Dpysl4	0.00044	-12.0076	Syn
EMAL5_MOUSE	sp|Q8BQM8|EMAL5_MOUSE Echinoderm microtubule-associated protein-like 5 OS=Mus musculus GN=Eml5 PE=2 SV=2	Eml5	0.0004	-14.4095	Syn

### Sheet: (F) Wht U Syn=CB
Supplementary Table 3F. Differentially expressed proteins in CB samples of ACN-KO vs ACN-Ctr mice
Uniptot_ID	Description	Gene	p-value	FC	Wht-Syn
ACLY_MOUSE	sp|Q91V92|ACLY_MOUSE ATP-citrate synthase OS=Mus musculus GN=Acly PE=1 SV=1	Acly	0.01874	2.1942	Syn
AQP4_MOUSE	Isoform 1 of Aquaporin-4 OS=Mus musculus GN=Aqp4	Aqp4	9.7808e-05	3.46782	Syn
ARF2_MOUSE	sp|Q8BSL7|ARF2_MOUSE ADP-ribosylation factor 2 OS=Mus musculus GN=Arf2 PE=1 SV=2	Arf2	0.02846	-1.58439	Syn
ARP3B_MOUSE	Actin-related protein 3B OS=Mus musculus GN=Actr3b PE=1 SV=1	Actr3b	0.00066	1.98344	Syn
CALM1_MOUSE	sp|P0DP26|CALM1_MOUSE Calmodulin-1 OS=Mus musculus GN=Calm1 PE=1 SV=1	Calm1	0.00163	-4.00295	Syn
CD47_MOUSE	sp|Q61735-2|CD47_MOUSE Isoform 2 of Leukocyte surface antigen CD47 OS=Mus musculus GN=Cd47	Cd47	0.01622	1.90709	Syn
CH10_MOUSE	sp|Q64433|CH10_MOUSE 10 kDa heat shock protein, mitochondrial OS=Mus musculus GN=Hspe1 PE=1 SV=2	Hspe1	0.03424	1.62395	Syn
COTL1_MOUSE	Coactosin-like protein OS=Mus musculus GN=Cotl1 PE=1 SV=3	Cotl1	0.02261	-1.63126	Wht
CX6A1_MOUSE	Cytochrome c oxidase subunit 6A1, mitochondrial OS=Mus musculus GN=Cox6a1 PE=1 SV=2	Cox6a1	0.01353	3.02232	Syn
EAA1_MOUSE	sp|P56564|EAA1_MOUSE Excitatory amino acid transporter 1 OS=Mus musculus GN=Slc1a3 PE=1 SV=2	Slc1a3	0.00331	1.65564	Syn
ETFA_MOUSE	Electron transfer flavoprotein subunit alpha, mitochondrial OS=Mus musculus GN=Etfa PE=1 SV=2	Etfa	0.0032	-1.54133	Wht
GEPH_MOUSE	Gephyrin OS=Mus musculus GN=Gphn PE=1 SV=2	Gphn	0.03165	-1.75182	Wht
ISC2A_MOUSE	Isochorismatase domain-containing protein 2A, mitochondrial OS=Mus musculus GN=Isoc2a PE=1 SV=1	Isoc2a	0.04522	-1.57265	Wht
K1C10_MOUSE	Keratin, type I cytoskeletal 10 OS=Mus musculus GN=Krt10 PE=1 SV=3	Krt10	0.03354	-4.26069	Syn
K1C15_MOUSE	sp|Q61414|K1C15_MOUSE Keratin, type I cytoskeletal 15 OS=Mus musculus GN=Krt15 PE=1 SV=2	Krt15	0.01422	-7.67238	Syn
K1C17_MOUSE	Keratin, type I cytoskeletal 17 OS=Mus musculus GN=Krt17 PE=1 SV=3	Krt17	0.03785	-5.16538	Syn
K22E_MOUSE	Keratin, type II cytoskeletal 2 epidermal OS=Mus musculus GN=Krt2 PE=1 SV=1	Krt2	0.04278	-4.93033	Syn
K22O_MOUSE	sp|Q3UV17|K22O_MOUSE Keratin, type II cytoskeletal 2 oral OS=Mus musculus GN=Krt76 PE=1 SV=1	Krt76	0.02997	-14.2217	Syn
K2C1_MOUSE	Keratin, type II cytoskeletal 1 OS=Mus musculus GN=Krt1 PE=1 SV=4	Krt1	0.04512	-9.19563	Syn
K2C1B_MOUSE	Keratin, type II cytoskeletal 1b OS=Mus musculus GN=Krt77 PE=1 SV=1	Krt77	0.0467	-2.7297	Syn
KAD1_MOUSE	Isoform 2 of Adenylate kinase isoenzyme 1 OS=Mus musculus GN=Ak1	Ak1	0.01062	-1.97032	Wht
LDHA_MOUSE	sp|P06151|LDHA_MOUSE L-lactate dehydrogenase A chain OS=Mus musculus GN=Ldha PE=1 SV=3	Ldha	0.00017	1.69467	Syn
MAG_MOUSE	sp|P20917-2|MAG_MOUSE Isoform S-MAG of Myelin-associated glycoprotein OS=Mus musculus GN=Mag	Mag	0.00638	1.53749	Syn
MPC1_MOUSE	Mitochondrial pyruvate carrier 1 OS=Mus musculus GN=Mpc1 PE=1 SV=1	Mpc1	0.04551	-1.8266	Wht
MPCP_MOUSE	sp|Q8VEM8|MPCP_MOUSE Phosphate carrier protein, mitochondrial OS=Mus musculus GN=Slc25a3 PE=1 SV=1	Slc25a3	0.01196	1.50075	Syn
MTX2_MOUSE	Metaxin-2 OS=Mus musculus GN=Mtx2 PE=1 SV=1	Mtx2	0.01958	-2.11387	Wht
NDRG2_MOUSE	sp|Q9QYG0|NDRG2_MOUSE Protein NDRG2 OS=Mus musculus GN=Ndrg2 PE=1 SV=1	Ndrg2	0.01936	1.87518	Syn
NDUAD_MOUSE	NADH dehydrogenase [ubiquinone] 1 alpha subcomplex subunit 13 OS=Mus musculus GN=Ndufa13 PE=1 SV=3	Ndufa13	0.03091	2.08389	Syn
NDUS5_MOUSE	NADH dehydrogenase [ubiquinone] iron-sulfur protein 5 OS=Mus musculus GN=Ndufs5 PE=1 SV=3	Ndufs5	0.01422	-1.85186	Wht
NPTN_MOUSE	sp|P97300|NPTN_MOUSE Neuroplastin OS=Mus musculus GN=Nptn PE=1 SV=3	Nptn	0.0465	1.74128	Syn
NTRI_MOUSE	sp|Q99PJ0|NTRI_MOUSE Neurotrimin OS=Mus musculus GN=Ntm PE=1 SV=2	Ntm	0.02278	2.35112	Syn
NU5M_MOUSE	NADH-ubiquinone oxidoreductase chain 5 OS=Mus musculus GN=Mtnd5 PE=3 SV=3 Mitochondrially encoded	Mtnd5	0.03876	-1.80731	Wht
NUCL_MOUSE	sp|P09405|NUCL_MOUSE Nucleolin OS=Mus musculus GN=Ncl PE=1 SV=2	Ncl	0.0383	1.60753	Syn
PAK1_MOUSE	Serine/threonine-protein kinase PAK 1 OS=Mus musculus GN=Pak1 PE=1 SV=1	Pak1	0.00219	1.58823	Wht
PTMS_MOUSE	sp|Q9D0J8|PTMS_MOUSE Parathymosin OS=Mus musculus GN=Ptms PE=1 SV=3	Ptms	0.04315	-1.87495	Syn
RAP1B_MOUSE	sp|Q99JI6|RAP1B_MOUSE Ras-related protein Rap-1b OS=Mus musculus GN=Rap1b PE=1 SV=2	Rap1b	0.01313	3.08579	Syn
RL19_MOUSE	sp|P84099|RL19_MOUSE 60S ribosomal protein L19 OS=Mus musculus GN=Rpl19 PE=1 SV=1	Rpl19	0.03559	2.06715	Syn
RL6_MOUSE	sp|P47911|RL6_MOUSE 60S ribosomal protein L6 OS=Mus musculus GN=Rpl6 PE=1 SV=3	Rpl6	0.01167	-2.33594	Syn
RLA2_MOUSE	sp|P99027|RLA2_MOUSE 60S acidic ribosomal protein P2 OS=Mus musculus GN=Rplp2 PE=1 SV=3	Rplp2	0.0001	1.56958	Syn
ROA1_MOUSE	Heterogeneous nuclear ribonucleoprotein A1 OS=Mus musculus GN=Hnrnpa1 PE=1 SV=2	Hnrnpa1	0.00276	-1.51868	Wht
RS10_MOUSE	40S ribosomal protein S10 OS=Mus musculus GN=Rps10 PE=1 SV=1	Rps10	0.00434	1.58956	Syn
RS24_MOUSE	sp|P62849-2|RS24_MOUSE Isoform 2 of 40S ribosomal protein S24 OS=Mus musculus GN=Rps24	Rps24	0.00278	3.56515	Syn
RS25_MOUSE	40S ribosomal protein S25 OS=Mus musculus GN=Rps25 PE=1 SV=1	Rps25	0.02002	2.5447	Syn
RS3A_MOUSE	sp|P97351|RS3A_MOUSE 40S ribosomal protein S3a OS=Mus musculus GN=Rps3a PE=1 SV=3	Rps3a	0.0094	1.79939	Syn
SAR1B_MOUSE	GTP-binding protein SAR1b OS=Mus musculus GN=Sar1b PE=1 SV=1	Sar1b	0.00608	-4.02699	Syn
SEM5B_MOUSE	sp|Q60519-2|SEM5B_MOUSE Isoform 2 of Semaphorin-5B OS=Mus musculus GN=Sema5b	Sema5b	0.04441	-1.92287	Syn
SYSC_MOUSE	Serine--tRNA ligase, cytoplasmic OS=Mus musculus GN=Sars PE=2 SV=3	Sars	0.01925	-1.81382	Wht
TBB2B_MOUSE	Tubulin beta-2B chain OS=Mus musculus GN=Tubb2b PE=1 SV=1	Tubb2b	0.00693	-3.43068	Syn
TCPZ_MOUSE	sp|P80317|TCPZ_MOUSE T-complex protein 1 subunit zeta OS=Mus musculus GN=Cct6a PE=1 SV=3	Cct6a	0.0173	1.74509	Syn
THY1_MOUSE	Thy-1 membrane glycoprotein OS=Mus musculus GN=Thy1 PE=1 SV=1	Thy1	0.01688	1.80554	Syn
UGGG1_MOUSE	UDP-glucose:glycoprotein glucosyltransferase 1 OS=Mus musculus GN=Uggt1 PE=1 SV=4	Uggt1	0.04188	1.77606	Wht
VATE1_MOUSE	sp|P50518|VATE1_MOUSE V-type proton ATPase subunit E 1 OS=Mus musculus GN=Atp6v1e1 PE=1 SV=2	Atp6v1e1	0.03769	1.72859	Syn
VDAC1_MOUSE	sp|Q60932-2|VDAC1_MOUSE Isoform Mt-VDAC1 of Voltage-dependent anion-selective channel protein 1 OS=Mus musculus GN=Vdac1	Vdac1	0.04449	2.00889	Syn
XPO2_MOUSE	Exportin-2 OS=Mus musculus GN=Cse1l PE=2 SV=1	Cse1l	0.04802	-1.80628	Wht
