## Supplemental Tables for "Deletion of calcineurin from astrocytes reproduces proteome signature of Alzheimer’s disease and epilepsy and predisposes to seizures": Suppl Table 5 IPA.xlsx

### Sheet: Sheet0
Supplementary Table 5. Diseases or Functions IPA Analysis
© 2000-2020 QIAGEN. All rights reserved.
Categories	Diseases or Functions Annotation	p-value	Activation z-score	Molecules	# Molecules
Neurological Disease	Motor dysfunction or movement disorder	3,97E-25	-0,201	ATP1A2,ATP1A3,ATP5PF,ATP5PO,ATP6V1A,ATP6V1E1,BASP1,CAMK2A,CAMK2B,CAPZB,Cdc42,CNTN1,COX7A2,CTSS,CYFIP2,DNM1,DPYSL3,EEF1A1,EEF1A2,ENO2,FBXO41,HNRNPU,HPCA,KCNAB2,LDHA,LDHB,MAPT,MBP,MDH1,MTOR,NAPB,NCAM1,PEBP1,PGK1,PKM,PLP1,PPIA,PRDX2,RAN,SEPTIN5,SERPINA1,SLC1A2,SLC1A3,SLC25A22,SNAP25,SNCA,SNCB,SPTAN1,THY1,TPI1,TUBB2B,TUBB3,TUBB4A,TUBB4B,VAMP2,VSNL1,YWHAZ	57
Neurological Disease,Organismal Injury and Abnormalities,Psychological Disorders	Disorder of basal ganglia	9,80E-25		ATP1A3,ATP5PF,ATP5PO,ATP6V1A,ATP6V1E1,BASP1,CAMK2A,CAMK2B,CAPZB,Cdc42,COX7A2,CTSS,CYFIP2,DPYSL3,EEF1A1,EEF1A2,ENO2,HNRNPU,HPCA,KCNAB2,LDHA,LDHB,MAPT,MBP,MDH1,PEBP1,PGK1,PKM,PPIA,PRDX2,RAN,SEPTIN5,SERPINA1,SLC1A2,SLC1A3,SNAP25,SNCA,SNCB,THY1,TPI1,TUBB2B,TUBB3,TUBB4A,TUBB4B,VAMP2,VSNL1,YWHAZ	47
Neurological Disease	Movement Disorders	1,34E-24	-0,135	ATP1A2,ATP1A3,ATP5PF,ATP5PO,ATP6V1A,ATP6V1E1,BASP1,CAMK2A,CAMK2B,CAPZB,Cdc42,CNTN1,COX7A2,CTSS,CYFIP2,DPYSL3,EEF1A1,EEF1A2,ENO2,FBXO41,HNRNPU,HPCA,KCNAB2,LDHA,LDHB,MAPT,MBP,MDH1,MTOR,NAPB,NCAM1,PEBP1,PGK1,PKM,PLP1,PPIA,PRDX2,RAN,SEPTIN5,SERPINA1,SLC1A2,SLC1A3,SLC25A22,SNAP25,SNCA,SNCB,SPTAN1,THY1,TPI1,TUBB2B,TUBB3,TUBB4A,TUBB4B,VAMP2,VSNL1,YWHAZ	56
Hereditary Disorder,Neurological Disease,Organismal Injury and Abnormalities	Familial encephalopathy	9,94E-21		ATP1A2,ATP1A3,ATP5PF,ATP5PO,ATP6V1A,BASP1,CAMK2A,CAMK2B,Cdc42,COX7A2,CTSS,CYFIP2,DNM1,DPYSL3,EEF1A2,ENO2,FXYD7,GLS,HNRNPU,HPCA,KCNAB2,LDHA,LDHB,LMNB1,MAPT,MBP,MTOR,PGK1,PKM,PLP1,PPIA,PRDX2,SEPTIN5,SERPINA1,SLC1A2,SLC1A3,SLC25A12,SLC25A22,SNAP25,SNCA,SNCB,SPTAN1,STXBP1,TPI1,TUBB2B,TUBB3,TUBB4A,UBQLN2,VAMP2,VSNL1,YWHAE,YWHAG,YWHAZ	53
Neurological Disease,Skeletal and Muscular Disorders	Neuromuscular disease	1,24E-19		ATP5PF,ATP5PO,ATP6V1A,ATP6V1E1,BASP1,CAMK2A,CAMK2B,CAPZB,Cdc42,COX7A2,CTSS,CYFIP2,DPYSL3,EEF1A1,EEF1A2,ENO2,HNRNPU,HPCA,HSP90B1,KCNAB2,LDHA,LDHB,MAPT,MBP,MDH1,MTOR,PEBP1,PGK1,PKM,PPIA,PRDX2,RAN,SEPTIN5,SERPINA1,SLC1A2,SLC1A3,SNAP25,SNCA,SNCB,THY1,TPI1,TUBB2B,VAMP2,VSNL1,YWHAZ	45
Neurological Disease	Progressive neurological disorder	1,14E-17		ABAT,ACTG1,ATP1A2,ATP1A3,ATP6V1E1,CAMK2A,CAMK2B,CAPZB,COL1A1,CTSS,EEF1A1,ENO2,FAAH,HBG2,HNRNPU,HPCA,HSP90AB1,HSP90B1,LDHA,LDHB,MAPT,MBP,MDH1,MTOR,PEBP1,PFKP,PPIA,PRDX2,RAN,SERPINA1,SLC1A2,SLC1A3,SNAP25,SNCA,SNCB,STXBP1,SYP,THY1,TUBB2B,TUBB3,TUBB4A,TUBB4B,UBQLN2,VAMP2,YWHAZ	45
Neurological Disease,Organismal Injury and Abnormalities	Progressive encephalopathy	3,37E-17		ABAT,ATP1A2,ATP1A3,ATP6V1E1,CAMK2A,CAMK2B,CAPZB,COL1A1,CTSS,EEF1A1,ENO2,FAAH,HBG2,HNRNPU,LDHA,LDHB,MAPT,MBP,MDH1,MTOR,PEBP1,PFKP,PPIA,PRDX2,RAN,SERPINA1,SLC1A2,SLC1A3,SNAP25,SNCA,SNCB,STXBP1,SYP,THY1,TUBB2B,TUBB3,TUBB4A,TUBB4B,UBQLN2,VAMP2,YWHAZ	41
Cellular Assembly and Organization	Organization of cellular membrane	2,24E-16		AAK1,ACTG1,ACTR3,AP2A1,ARPC1A,ARPC3,CAPZB,Cdc42,CFL1,CLTC,CORO1A,MAPT,MBP,MTOR,Nptn,RAC1,SNCA,SNCB,VAMP2,YWHAE,YWHAG,YWHAH,YWHAZ	23
Molecular Transport	Transport of molecule	2,41E-16	0,394	ABAT,AP1B1,AP2A1,ARF3,ATP1A2,ATP1A3,ATP5F1B,ATP5F1D,ATP6V0A1,ATP6V0D1,ATP6V1A,ATP6V1E1,ATP6V1F,CAMK2A,CAMK2B,Cdc42,CFL1,CNTN1,COL1A1,CORO1A,CTSS,FXYD7,GDI2,GLS,GNA11,GOT2,Hnrnpa3,Krt10,MAPT,MBP,NSF,NUP85,PHB,PKM,PPIA,RAB3C,RAC1,RAN,SEPTIN5,SLC1A2,SLC1A3,SLC25A12,SLC25A22,SLC4A4,SLC8A2,SLC9A3R1,SNAP25,SNCA,STXBP1,VAMP2,VAPA,VDAC2,VSNL1,YWHAE,YWHAH,YWHAZ	56
Neurological Disease	Neurological signs	2,71E-16	-1,154	ATP5PF,ATP5PO,ATP6V1A,BASP1,CAMK2A,CAMK2B,Cdc42,COX7A2,CTSS,CYFIP2,DPYSL3,EEF1A2,ENO2,FBXO41,HNRNPU,HPCA,KCNAB2,LDHA,LDHB,MAPT,MTOR,PGK1,PKM,PPIA,PRDX2,SEPTIN5,SERPINA1,SLC1A2,SLC1A3,SLC25A22,SNAP25,SNCA,TPI1,VAMP2,VSNL1,YWHAZ	36
Hereditary Disorder,Neurological Disease,Organismal Injury and Abnormalities,Psychological Disorders,Skeletal and Muscular Disorders	Huntington Disease	1,60E-15		ATP5PF,ATP5PO,ATP6V1A,BASP1,CAMK2A,CAMK2B,Cdc42,COX7A2,CTSS,CYFIP2,DPYSL3,EEF1A2,ENO2,HNRNPU,HPCA,KCNAB2,LDHA,LDHB,PGK1,PKM,PPIA,PRDX2,SEPTIN5,SERPINA1,SLC1A2,SLC1A3,SNAP25,TPI1,VAMP2,VSNL1,YWHAZ	31
Neurological Disease	Dyskinesia	3,13E-15		ATP5PF,ATP5PO,ATP6V1A,BASP1,CAMK2A,CAMK2B,Cdc42,COX7A2,CTSS,CYFIP2,DPYSL3,EEF1A2,ENO2,HNRNPU,HPCA,KCNAB2,LDHA,LDHB,PGK1,PKM,PPIA,PRDX2,SEPTIN5,SERPINA1,SLC1A2,SLC1A3,SLC25A22,SNAP25,TPI1,VAMP2,VSNL1,YWHAZ	32
Neurological Disease,Organismal Injury and Abnormalities	Early-onset encephalopathy	7,71E-15		ATP1A2,ATP6V1A,CYFIP2,DNM1,EEF1A2,GLS,HNRNPU,HSP90AB1,HSP90B1,MAPT,SLC1A2,SLC25A12,SLC25A22,SPTAN1,STXBP1,TUBB3,TUBB4A,TUBB4B,YWHAG	19
Neurological Disease	Pediatric-onset neurological disease	3,32E-14		ATP1A2,ATP1A3,CYFIP2,DNM1,EEF1A2,GLS,HNRNPU,HSP90AB1,HSP90B1,SLC1A2,SLC25A12,SLC25A22,SPTAN1,STXBP1,TUBB3,TUBB4A,TUBB4B,YWHAG	18
Neurological Disease,Organismal Injury and Abnormalities	Seizure disorder	4,07E-14	-0,501	ABAT,ADK,ATP1A2,ATP1A3,ATP6V1A,CYFIP2,DNM1,EEF1A2,GDI1,GLS,GNA11,HNRNPU,HSP90AB1,HSP90B1,ITSN2,KCNAB2,MAPT,MTOR,NAPB,NCAM1,RAC1,SLC1A2,SLC1A3,SLC25A12,SLC25A22,SPTAN1,STXBP1,VAMP2,YWHAG	29
Neurological Disease,Organismal Injury and Abnormalities	Childhood encephalopathy	4,77E-14		ATP1A2,CYFIP2,DNM1,EEF1A2,GLS,HNRNPU,HSP90AB1,HSP90B1,SLC1A2,SLC25A12,SLC25A22,SPTAN1,STXBP1,TUBB3,TUBB4A,TUBB4B,YWHAG	17
Neurological Disease	Early-onset neurological disorder	9,49E-14		ATP1A2,ATP6V1A,CYFIP2,DNM1,EEF1A2,GLS,HNRNPU,HSP90AB1,HSP90B1,MAPT,Nptn,SLC1A2,SLC25A12,SLC25A22,SPTAN1,STXBP1,TUBB3,TUBB4A,TUBB4B,YWHAG	20
Cellular Assembly and Organization,Cellular Function and Maintenance	Organization of cytoskeleton	2,21E-13	-1,249	ACTG1,ACTR3,ARHGDIA,ARPC1A,ARPC3,ATP5MC1,BASP1,CAMK2A,CAMK2B,CAP1,CAPZB,Cdc42,CFL1,CLTC,CNTN1,COL1A1,CORO1A,CTSS,CYFIP2,DNM1,DPYSL3,DPYSL4,DPYSL5,EEF1A1,GDA,GDI1,HSP90AB1,Krt10,LMNB1,MAPT,MBP,MTOR,NCAM1,Nptn,NUP85,PKM,RAC1,RAN,SLC9A3R1,SNCA,SNCB,SPTAN1,THY1,TUBB3,TUBB4A,UBQLN2,VAPA,YWHAH	48
Cellular Assembly and Organization,Cellular Function and Maintenance	Microtubule dynamics	2,35E-13	-1,160	ACTG1,ACTR3,ARHGDIA,ARPC3,ATP5MC1,BASP1,CAMK2A,CAMK2B,CAP1,CAPZB,Cdc42,CFL1,CNTN1,COL1A1,CORO1A,CTSS,CYFIP2,DNM1,DPYSL3,DPYSL4,DPYSL5,EEF1A1,GDA,GDI1,HSP90AB1,LMNB1,MAPT,MBP,MTOR,NCAM1,Nptn,NUP85,PKM,RAC1,RAN,SLC9A3R1,SNCA,SNCB,THY1,TUBB3,TUBB4A,UBQLN2,VAPA,YWHAH	44
Developmental Disorder,Neurological Disease,Organismal Injury and Abnormalities	Brain developmental abnormality	3,60E-13		ABAT,CYFIP2,DNM1,EEF1A2,GLS,HNRNPU,MTOR,SLC1A2,SLC25A12,SLC25A22,SPTAN1,STXBP1,TUBB3,YWHAG	14
Cellular Assembly and Organization,Cellular Function and Maintenance	Organization of cytoplasm	5,49E-13	-1,249	ACTG1,ACTR3,ARHGDIA,ARPC1A,ARPC3,ATP5F1B,ATP5MC1,BASP1,CAMK2A,CAMK2B,CAP1,CAPZB,Cdc42,CFL1,CLTC,CNTN1,COL1A1,CORO1A,CTSS,CYFIP2,DNM1,DPYSL3,DPYSL4,DPYSL5,EEF1A1,GDA,GDI1,HSP90AB1,Krt10,LMNB1,MAPT,MBP,MTOR,NCAM1,Nptn,NUP85,PHB,PKM,RAC1,RAN,SLC9A3R1,SNCA,SNCB,SPTAN1,THY1,TUBB3,TUBB4A,UBQLN2,VAPA,YWHAH	50
Cell Morphology,Cellular Development,Cellular Growth and Proliferation,Nervous System Development and Function,Organismal Development,Tissue Development	Morphogenesis of neurons	1,37E-12	-1,614	ACTR3,ARHGDIA,BASP1,CAMK2A,CAMK2B,CAPZB,Cdc42,CFL1,CNTN1,CYFIP2,DPYSL3,DPYSL4,DPYSL5,GDA,GDI1,HSP90AB1,LMNB1,MAPT,MBP,MTOR,NCAM1,Nptn,RAC1,SLC1A3,SNCA,SNCB,THY1,UBQLN2,VAPA,YWHAH	30
Cellular Compromise,Inflammatory Response	Degranulation of phagocytes	1,60E-12		ACTR1B,ATP6V0A1,CAP1,CORO1A,CTSS,EEF1A1,GDI2,HSP90AB1,KCNAB2,NRAS,PAFAH1B2,PEBP1,PGAM1,PGM1,PKM,PPIA,RAC1,SERPINA1,SLC9A3R1,SNAP25,SPTAN1,STXBP1,SYNGR1,TUBB4B,VAPA	25
Cellular Compromise,Inflammatory Response	Degranulation of cells	1,67E-12	2,158	ACTR1B,ATP6V0A1,CAP1,CORO1A,CTSS,DNM1,EEF1A1,GDI2,HSP90AB1,KCNAB2,NCAM1,NRAS,PAFAH1B2,PEBP1,PGAM1,PGM1,PKM,PPIA,RAC1,SERPINA1,SLC9A3R1,SNAP25,SPTAN1,STXBP1,SYNGR1,TUBB4B,VAMP2,VAPA	28
Neurological Disease,Organismal Injury and Abnormalities	Seizures	4,47E-12	-0,733	ABAT,ADK,ATP1A2,ATP1A3,ATP6V1A,CYFIP2,DNM1,EEF1A2,GDI1,GLS,GNA11,HNRNPU,KCNAB2,MAPT,MTOR,NAPB,NCAM1,SLC1A2,SLC1A3,SLC25A12,SLC25A22,SPTAN1,STXBP1,VAMP2,YWHAG	25
Cell Morphology,Cellular Assembly and Organization,Cellular Development,Cellular Function and Maintenance,Cellular Growth and Proliferation,Nervous System Development and Function,Organismal Development,Tissue Development	Neuritogenesis	5,75E-12	-1,614	ACTR3,ARHGDIA,BASP1,CAMK2A,CAMK2B,CAPZB,Cdc42,CFL1,CNTN1,CYFIP2,DPYSL3,DPYSL4,DPYSL5,GDA,GDI1,HSP90AB1,LMNB1,MAPT,MBP,MTOR,NCAM1,Nptn,RAC1,SNCA,SNCB,THY1,UBQLN2,VAPA,YWHAH	29
Cellular Compromise,Inflammatory Response	Degranulation of granulocytes	6,17E-12		ACTR1B,ATP6V0A1,CAP1,CTSS,EEF1A1,GDI2,HSP90AB1,KCNAB2,NRAS,PAFAH1B2,PGAM1,PGM1,PKM,PPIA,RAC1,SERPINA1,SNAP25,SPTAN1,SYNGR1,TUBB4B,VAMP2,VAPA	22
Neurological Disease,Organismal Injury and Abnormalities	Infantile or early childhood epileptic encephalopathy	6,86E-12		ATP6V1A,CYFIP2,DNM1,EEF1A2,GLS,HNRNPU,SLC1A2,SLC25A12,SLC25A22,SPTAN1,STXBP1,YWHAG	12
Developmental Disorder,Neurological Disease,Organismal Injury and Abnormalities	Developmental epileptic encephalopathy	7,69E-12		ABAT,CYFIP2,DNM1,EEF1A2,GLS,HNRNPU,SLC1A2,SLC25A12,SLC25A22,SPTAN1,STXBP1,YWHAG	12
Cellular Development,Cellular Growth and Proliferation,Nervous System Development and Function,Tissue Development	Development of neurons	1,23E-11	-1,750	ACTR3,ARHGDIA,BASP1,CAMK2A,CAMK2B,CAPZB,Cdc42,CFL1,CNTN1,CYFIP2,DPYSL3,DPYSL4,DPYSL5,GDA,GDI1,HSP90AB1,LMNB1,MAPT,MBP,MTOR,NCAM1,Nptn,RAC1,SLC1A3,SNCA,SNCB,SYP,THY1,UBQLN2,VAPA,YWHAG,YWHAH,YWHAZ	33
Cell Death and Survival	Necrosis	1,58E-11	0,381	AAK1,ARHGDIA,ATP1A2,CAMK2A,CAMK2B,Cdc42,CLTC,COL1A1,CORO1A,CTSS,CYFIP2,DNM1,DPYSL3,DPYSL4,EEF1A1,EEF1A2,FAAH,GDA,GLS,GNA11,HADHA,HPCA,HSP90AB1,HSP90B1,HSPE1,IMMT,LDHA,LMNB1,MAPT,MBP,MDH1,MTOR,NCAM1,NRAS,PEBP1,PHB,PKM,PLP1,PPIA,PRDX2,RAC1,RAN,RPS13,SERPINA1,SLC1A2,SLC1A3,SLC25A12,SLC25A5,SLC9A3R1,SNAP25,SNCA,SNCB,STXBP1,THY1,TUBB3,TUBB6,UBQLN2,UQCRFS1,VAPA,VDAC2,VSNL1,YWHAE,YWHAG,YWHAH,YWHAZ	65
Cellular Compromise,Inflammatory Response	Degranulation of neutrophils	2,76E-11		ACTR1B,ATP6V0A1,CAP1,CTSS,EEF1A1,GDI2,HSP90AB1,KCNAB2,NRAS,PAFAH1B2,PGAM1,PGM1,PKM,PPIA,RAC1,SERPINA1,SNAP25,SPTAN1,SYNGR1,TUBB4B,VAPA	21
Neurological Disease	Progressive motor neuropathy	3,35E-11		ABAT,ATP6V1E1,CAPZB,COL1A1,CTSS,EEF1A1,ENO2,LDHA,LDHB,MAPT,MBP,MDH1,PEBP1,PFKP,PPIA,PRDX2,RAN,SLC1A2,SLC1A3,SNAP25,SNCA,SNCB,THY1,TUBB2B,UBQLN2,VAMP2	26
Cell Morphology,Cellular Assembly and Organization,Cellular Function and Maintenance	Formation of cellular protrusions	3,58E-11	-1,581	ACTR3,ARHGDIA,ARPC3,BASP1,CAMK2A,CAMK2B,CAP1,CAPZB,Cdc42,CFL1,CNTN1,CYFIP2,DNM1,DPYSL3,DPYSL4,DPYSL5,EEF1A1,GDA,GDI1,HSP90AB1,LMNB1,MAPT,MBP,MTOR,NCAM1,Nptn,NUP85,RAC1,SLC9A3R1,SNCA,SNCB,THY1,UBQLN2,VAPA,YWHAH	35
Molecular Transport	Transport of ion	3,84E-11	0,531	ATP1A2,ATP1A3,ATP5F1B,ATP5F1D,ATP6V0A1,ATP6V0D1,ATP6V1A,ATP6V1E1,ATP6V1F,CAMK2A,CAMK2B,CNTN1,CORO1A,FXYD7,NSF,PHB,SLC1A2,SLC1A3,SLC25A22,SLC4A4,SLC8A2,SLC9A3R1,VDAC2,YWHAE,YWHAH	25
Hereditary Disorder,Neurological Disease,Organismal Injury and Abnormalities	Familial generalized epilepsy	4,56E-11		ATP1A2,CYFIP2,DNM1,EEF1A2,GLS,HNRNPU,SLC1A2,SLC25A12,SLC25A22,SPTAN1,STXBP1,YWHAG	12
Neurological Disease,Organismal Injury and Abnormalities,Psychological Disorders	Parkinsonism	5,48E-11		ATP1A3,ATP6V1E1,CAPZB,EEF1A1,ENO2,LDHA,LDHB,MAPT,MBP,MDH1,PEBP1,PRDX2,RAN,SNAP25,SNCA,SNCB,THY1,TUBB2B	18
Neurological Disease,Organismal Injury and Abnormalities	Early-onset epilepsy	9,62E-11		ATP1A2,ATP6V1A,CYFIP2,DNM1,EEF1A2,GLS,HNRNPU,SLC1A2,SLC25A12,SLC25A22,SPTAN1,STXBP1,YWHAG	13
Developmental Disorder,Hereditary Disorder,Neurological Disease,Organismal Injury and Abnormalities	Ohtahara syndrome	1,01E-10		CYFIP2,DNM1,EEF1A2,GLS,HNRNPU,SLC1A2,SLC25A12,SLC25A22,SPTAN1,STXBP1,YWHAG	11
Hereditary Disorder,Neurological Disease,Organismal Injury and Abnormalities	Autosomal dominant encephalopathy	1,09E-10		ATP1A2,ATP1A3,DNM1,EEF1A2,ENO2,HNRNPU,LMNB1,MAPT,SLC1A2,SLC1A3,SNCA,SNCB,SPTAN1,STXBP1,UBQLN2	15
Neurological Disease,Organismal Injury and Abnormalities	Cerebral disorder	1,65E-10	-1,982	ABAT,ATP1A2,ATP1A3,COL1A1,EEF1A1,LMNB1,MAPT,MTOR,PFKP,PPIA,SERPINA1,SLC1A2,SLC1A3,SLC25A12,SNAP25,SNCA,TUBB3,TUBB4A,TUBB4B,UBQLN2,VAMP2	21
Cell Death and Survival	Neuronal cell death	2,06E-10	-0,291	ATP1A2,CAMK2A,CAMK2B,Cdc42,CORO1A,DPYSL3,FAAH,GDA,HPCA,HSP90AB1,LDHA,MAPT,MBP,MTOR,PHB,PLP1,PRDX2,RAC1,SLC1A2,SLC1A3,SLC25A12,SNAP25,SNCA,SNCB,STXBP1,UBQLN2,VAPA,YWHAZ	28
Cell Morphology,Cellular Assembly and Organization,Cellular Development,Cellular Function and Maintenance,Cellular Growth and Proliferation,Nervous System Development and Function,Organismal Development,Tissue Development	Branching of neurons	2,67E-10	-1,471	ACTR3,BASP1,CAMK2A,CAMK2B,CAPZB,Cdc42,CFL1,DPYSL3,DPYSL4,DPYSL5,GDA,LMNB1,MAPT,MTOR,NCAM1,Nptn,RAC1,SNCA,UBQLN2	19
Neurological Disease,Organismal Injury and Abnormalities	Tonic-clonic seizure	2,68E-10		ABAT,ATP1A2,CYFIP2,DNM1,EEF1A2,GLS,HNRNPU,SLC1A2,SLC25A12,SLC25A22,SPTAN1,STXBP1,YWHAG	13
Neurological Disease,Organismal Injury and Abnormalities,Psychological Disorders,Skeletal and Muscular Disorders	Parkinson's disease	2,78E-10		ATP6V1E1,CAPZB,EEF1A1,ENO2,LDHA,LDHB,MAPT,MBP,MDH1,PEBP1,PRDX2,RAN,SNAP25,SNCA,SNCB,THY1,TUBB2B	17
Cell-To-Cell Signaling and Interaction,Nervous System Development and Function	Neurotransmission	5,89E-10	0,323	ATP1A2,CAMK2A,DNM1,GLS,GNA11,MAPT,MBP,NAPB,NCAM1,Nptn,NSF,PLP1,SLC1A2,SLC1A3,SNAP25,SNCA,SNCB,STXBP1,SYP,TUBB2B,VAMP2	21
Neurological Disease,Organismal Injury and Abnormalities	Childhood epilepsy	9,85E-10		ATP1A2,CYFIP2,DNM1,EEF1A2,GLS,HNRNPU,SLC1A2,SLC25A12,SLC25A22,SPTAN1,STXBP1,YWHAG	12
Cancer,Endocrine System Disorders,Organismal Injury and Abnormalities,Reproductive System Disease	Ovarian serous cystadenocarcinoma	1,31E-09		HSP90AB1,HSP90B1,NRAS,PKM,TUBB3,TUBB4A,TUBB4B	7
Neurological Disease,Organismal Injury and Abnormalities	Epilepsy	1,34E-09		ABAT,ATP1A2,ATP6V1A,CYFIP2,DNM1,EEF1A2,GLS,HNRNPU,HSP90AB1,HSP90B1,ITSN2,RAC1,SLC1A2,SLC1A3,SLC25A12,SLC25A22,SPTAN1,STXBP1,YWHAG	19
Cancer,Organismal Injury and Abnormalities,Reproductive System Disease	Uterine corpus cancer	1,56E-09		HSP90AB1,HSP90B1,MTOR,NRAS,RAC1,TUBB3,TUBB4A,TUBB4B	8
Cancer,Dermatological Diseases and Conditions,Endocrine System Disorders,Organismal Injury and Abnormalities	Merkel-cell carcinoma	1,56E-09		ENO2,HSP90AB1,HSP90B1,NCAM1,SYP,TUBB3,TUBB4A,TUBB4B	8
Amino Acid Metabolism,Molecular Transport,Small Molecule Biochemistry	Secretion of amino acids	2,03E-09		ABAT,GLS,GNA11,SLC1A2,SLC1A3,SNAP25,SNCA,STXBP1,VAMP2	9
Cancer,Endocrine System Disorders,Organismal Injury and Abnormalities,Reproductive System Disease	Testicular seminoma	2,63E-09		HSP90AB1,HSP90B1,NRAS,RAC1,TUBB3,TUBB4A,TUBB4B	7
Neurological Disease,Psychological Disorders	Schizophrenia	3,04E-09		ABAT,ACOT7,ATP1A2,ATP1A3,DNM1,MDH1,MTOR,NCAM1,NSF,OXCT1,PGAM1,PLP1,PRDX2,SLC1A2,SLC1A3,SNAP25,SNCB,SYP,VSNL1,YWHAE,YWHAH	21
Neurological Disease	Cognitive impairment	3,59E-09	-1,445	ADK,ATP1A2,ATP1A3,ATP6V1A,CAMK2A,CAMK2B,CLTC,COL1A1,EEF1A2,GDI1,HNRNPU,KCNAB2,MAPT,MTOR,NCAM1,RAC1,SEPTIN5,SERPINA1,SLC1A2,SLC1A3,SNAP25,SNCA,STXBP1,SYP,TUBB3,VAMP2	26
Nucleic Acid Metabolism,Small Molecule Biochemistry	Metabolism of purine nucleotide	3,64E-09		ACOT7,ADK,ATP1A2,ATP5F1B,ATP5F1D,ATP5MC1,ATP5PF,ATP5PO,GDA,IDH3A	10
Cell-To-Cell Signaling and Interaction,Nervous System Development and Function	Synaptic transmission	4,03E-09	0,371	CAMK2A,DNM1,GLS,MAPT,MBP,NAPB,NCAM1,Nptn,NSF,PLP1,SLC1A2,SLC1A3,SNAP25,SNCA,SNCB,STXBP1,SYP,TUBB2B	18
Neurological Disease	Epilepsy or neurodevelopmental disorder	4,79E-09		ABAT,ATP1A2,ATP6V1A,CYFIP2,DNM1,EEF1A2,GLS,HNRNPU,HSP90AB1,HSP90B1,ITSN2,MTOR,RAC1,SLC1A2,SLC1A3,SLC25A12,SLC25A22,SPTAN1,STXBP1,TUBB3,YWHAG	21
Neurological Disease,Organismal Injury and Abnormalities,Psychological Disorders	Tauopathy	5,44E-09		ABAT,ATP1A2,ATP1A3,ATP6V1E1,CAMK2A,CAMK2B,CTSS,FAAH,HBG2,HNRNPU,MAPT,MTOR,RAN,SERPINA1,SLC1A2,SLC1A3,SNCA,STXBP1,SYP,THY1,TUBB3,TUBB4A,TUBB4B,YWHAZ	24
Nucleic Acid Metabolism,Small Molecule Biochemistry	Metabolism of nucleoside triphosphate	5,48E-09	-1,214	ADK,ATP1A2,ATP5F1B,ATP5F1D,ATP5MC1,ATP5PF,ATP5PO,DPYSL4,MAPT,NRAS,PKM,SLC25A5	12
Nucleic Acid Metabolism,Small Molecule Biochemistry	Biosynthesis of nucleoside triphosphate	5,94E-09	-1,214	ADK,ATP5F1B,ATP5F1D,ATP5MC1,ATP5PF,ATP5PO,DPYSL4,MAPT,NRAS,PKM,SLC25A5	11
Cellular Function and Maintenance,Molecular Transport	Exocytosis by cells	6,38E-09	1,446	CAMK2A,Cdc42,NAPB,NSF,RAB3C,SEPTIN5,SNAP25,SNCA,STXBP1,VAMP2,VSNL1	11
Cancer,Neurological Disease,Organismal Injury and Abnormalities	Intracranial anaplastic ependymoma	8,04E-09		ABAT,HSP90AB1,HSP90B1,TUBB3,TUBB4A,TUBB4B	6
Cancer,Neurological Disease,Organismal Injury and Abnormalities	Intracranial cellular ependymoma	8,04E-09		ABAT,HSP90AB1,HSP90B1,TUBB3,TUBB4A,TUBB4B	6
Cancer,Neurological Disease,Organismal Injury and Abnormalities	Intracranial papillary ependymoma	8,04E-09		ABAT,HSP90AB1,HSP90B1,TUBB3,TUBB4A,TUBB4B	6
Cancer,Neurological Disease,Organismal Injury and Abnormalities	Intracranial tanycytic ependymoma	8,04E-09		ABAT,HSP90AB1,HSP90B1,TUBB3,TUBB4A,TUBB4B	6
Cell Morphology,Cellular Assembly and Organization,Cellular Development,Cellular Function and Maintenance,Cellular Growth and Proliferation,Embryonic Development,Nervous System Development and Function,Organismal Development,Tissue Development	Branching of neurites	8,42E-09	-0,963	ACTR3,CAMK2A,CAMK2B,CAPZB,Cdc42,CFL1,DPYSL4,DPYSL5,GDA,LMNB1,MAPT,MTOR,NCAM1,Nptn,RAC1,SNCA,UBQLN2	17
Developmental Disorder,Hereditary Disorder,Neurological Disease,Organismal Injury and Abnormalities	Autosomal dominant early infantile epileptic encephalopathy	1,07E-08		DNM1,EEF1A2,HNRNPU,SLC1A2,SPTAN1,STXBP1	6
Cancer,Organismal Injury and Abnormalities,Reproductive System Disease	Squamous cell cervical cancer	1,07E-08		HSP90AB1,HSP90B1,PKM,TUBB3,TUBB4A,TUBB4B	6
Cell Morphology,Nervous System Development and Function,Tissue Morphology	Size of neurons	1,18E-08		CAMK2A,Cdc42,CLTC,DPYSL3,DPYSL5,MAPT,MTOR,NCAM1,SNCA,SNCB	10
Cell Morphology,Nervous System Development and Function,Tissue Morphology	Morphology of neurons	1,26E-08		CAMK2A,CAPZB,Cdc42,CFL1,CLTC,CNTN1,CORO1A,DNM1,DPYSL3,DPYSL4,DPYSL5,GDI1,LMNB1,MAPT,MTOR,NCAM1,Nptn,PLP1,RAC1,SEPTIN5,SLC1A2,SLC1A3,SNCA,SNCB	24
Neurological Disease,Organismal Injury and Abnormalities	Abnormality of cerebral cortex	1,58E-08	-1,428	ATP1A2,CAMK2A,HPCA,LMNB1,MAPT,NCAM1,PHB,PLP1,SEPTIN5,SERPINA1,SLC1A2,SNAP25,SNCA,VAMP2,YWHAE	15
Infectious Diseases	Viral Infection	1,99E-08	0,692	ACTR3,ADK,AP1B1,AP2A1,ARPC1A,ARPC3,ATP1A2,ATP5F1B,ATP6V0A1,ATP6V0D1,ATP6V1A,CAMK2B,CLTC,COX6A1,CTSS,DNM1,DPYSL5,EEF1A1,GPD2,HBG2,HNRNPU,HSP90AB1,HSP90B1,ITSN2,MTOR,NUP85,PGM1,PPIA,PRDX2,RAC1,RAN,RPS10,RPS13,SERPINA1,SLC9A3R1,SPTAN1,STXBP1,TUBB3,TUBB4A,TUBB4B,UQCRFS1	41
Carbohydrate Metabolism	Glycolysis of cells	2,02E-08	-0,812	ENO2,IDH3A,LDHA,MTOR,NUP85,PFKP,PGAM1,PGK1,PGM1,PKM,SLC4A4,TPI1	12
Cancer,Endocrine System Disorders,Organismal Injury and Abnormalities,Respiratory Disease	Metastatic neuroendocrine lung tumor	2,09E-08		HSP90AB1,HSP90B1,MTOR,TUBB3,TUBB4A,TUBB4B,YWHAE	7
Cancer,Hematological Disease,Organismal Injury and Abnormalities	Malignant lymphocytic neoplasm of childhood	2,23E-08		ACTG1,HSP90AB1,HSP90B1,MTOR,NRAS,PPIA,TUBB3,TUBB4A,TUBB4B	9
Cancer,Endocrine System Disorders,Organismal Injury and Abnormalities,Respiratory Disease	Metastatic small cell lung carcinoma	2,30E-08		HSP90AB1,HSP90B1,TUBB3,TUBB4A,TUBB4B,YWHAE	6
Cancer,Neurological Disease,Organismal Injury and Abnormalities	Classic medulloblastoma	2,30E-08		HSP90AB1,HSP90B1,NRAS,TUBB3,TUBB4A,TUBB4B	6
Cellular Function and Maintenance,Molecular Transport	Secretory pathway	2,53E-08	0,582	CAMK2A,Cdc42,NAPB,NCAM1,NSF,RAB3C,SEPTIN5,SNAP25,SNCA,STXBP1,SYNGR1,VAMP2,VSNL1	13
Cancer,Gastrointestinal Disease,Organismal Injury and Abnormalities	Tongue cancer	2,92E-08		HSP90AB1,HSP90B1,PKM,TUBB3,TUBB4A,TUBB4B	6
Cancer,Organismal Injury and Abnormalities,Respiratory Disease	Stage IV large cell lung carcinoma	2,92E-08		HSP90AB1,HSP90B1,MTOR,TUBB3,TUBB4A,TUBB4B	6
Cell-To-Cell Signaling and Interaction	Synaptic depression	2,99E-08	-0,896	AP2A1,CAMK2A,CAMK2B,CFL1,CLTC,DPYSL5,MTOR,PEBP1,RAC1,STXBP1,UBQLN2	11
Cancer,Organismal Injury and Abnormalities	Stage I epithelial cancer	3,46E-08		EEF1A1,HSP90AB1,HSP90B1,MTOR,NDUFB4,PPIA,TUBB3,TUBB4A,TUBB4B	9
Cancer,Organismal Injury and Abnormalities,Reproductive System Disease	High-risk endometrial carcinoma	3,66E-08		HSP90AB1,HSP90B1,MTOR,TUBB3,TUBB4A,TUBB4B	6
Cancer,Connective Tissue Disorders,Organismal Injury and Abnormalities,Skeletal and Muscular Disorders	Metastatic bone lesion	3,66E-08		HSP90AB1,HSP90B1,MTOR,TUBB3,TUBB4A,TUBB4B	6
Infectious Diseases	Infection by Dengue virus 2	3,86E-08	1,134	AP1B1,AP2A1,ARPC3,ATP6V0A1,CLTC,DNM1,ITSN2	7
Hereditary Disorder,Neurological Disease,Organismal Injury and Abnormalities	Familial seizure disorder	3,95E-08		ATP1A2,CYFIP2,DNM1,EEF1A2,GLS,HNRNPU,MTOR,SLC1A2,SLC25A12,SLC25A22,SPTAN1,STXBP1,YWHAG	13
Cancer,Organismal Injury and Abnormalities	Non-melanoma solid tumor	4,05E-08	-0,980	AAK1,ABAT,ACOT7,ACTG1,ACTR1B,ACTR3,ADK,AP1B1,AP2A1,ARF3,ARHGDIA,ARPC1A,ATP1A2,ATP1A3,ATP5F1B,ATP5F1D,ATP5PF,ATP6V0A1,ATP6V0D1,ATP6V1A,ATP6V1E1,ATP6V1F,BASP1,C1RL,CAMK2A,CAMK2B,CAP1,CAPZB,Cdc42,CEND1,CFL1,CLTC,CNTN1,COL1A1,CORO1A,COX6A1,COX7A2,CTSS,CYFIP2,DNM1,DPYSL3,DPYSL4,DPYSL5,EEF1A1,EEF1A2,EML5,ENO2,FAAH,FAM92B,FBXO41,FXYD7,GDA,GDI1,GDI2,GLS,GNA11,GOT2,GPD2,GSPT1,H1-0,HADHA,HBG2,HNRNPU,HPCA,HSP90AB1,HSP90B1,HSPE1,IDH3A,IMMT,ITSN2,KCNAB2,KRT75,KRT77,LDHA,LDHB,LMNB1,LSAMP,MAPT,MBP,MDH1,MTOR,NAPB,NCAM1,NDUFA4,NDUFB4,NEGR1,NRAS,NSF,NTM,NUP85,OXCT1,PAFAH1B2,PEBP1,PFKP,PGAM1,PGK1,PGM1,PHB,PKM,PLP1,PPIA,PRDX2,RAB3C,RAC1,RAN,RPS10,RPS13,SCAI,SEPTIN5,SERPINA1,SLC1A2,SLC1A3,SLC25A12,SLC25A22,SLC25A3,SLC25A5,SLC4A4,SLC8A2,SLC9A3R1,SNAP25,SNCA,SNCB,SPTAN1,STXBP1,SYNGR1,SYP,THY1,TMX2,TPI1,TUBB2B,TUBB3,TUBB4A,TUBB4B,TUBB6,UBE2N,UBQLN2,UQCRFS1,VAMP2,VAPA,VDAC2,VSNL1,YWHAE,YWHAG,YWHAH,YWHAZ	145
Cell-To-Cell Signaling and Interaction,Molecular Transport,Small Molecule Biochemistry	Release of neurotransmitter	4,49E-08	-1,627	Cdc42,NSF,RAB3C,RAC1,SEPTIN5,SNAP25,SNCA,STXBP1,SYP,THY1,VAMP2	11
Neurological Disease,Skeletal and Muscular Disorders	Paralysis	4,50E-08	0,218	ATP1A2,ATP1A3,MAPT,MBP,PLP1,SLC1A2,SLC1A3,SNAP25,SNCA,TUBB3,TUBB4A,TUBB4B,TUBB6	13
Cancer,Organismal Injury and Abnormalities,Respiratory Disease	Squamous cell carcinoma of the paranasal sinus	4,55E-08		HSP90AB1,HSP90B1,NRAS,TUBB3,TUBB4A,TUBB4B	6
Cell-To-Cell Signaling and Interaction,Nervous System Development and Function	Long term synaptic depression	4,68E-08	-0,555	AP2A1,CAMK2A,CAMK2B,CFL1,DPYSL5,MTOR,PEBP1,RAC1,STXBP1,UBQLN2	10
Cancer,Organismal Injury and Abnormalities,Respiratory Disease	Stage I non-small cell lung carcinoma	4,71E-08		EEF1A1,HSP90AB1,HSP90B1,NDUFB4,PPIA,TUBB3,TUBB4A,TUBB4B	8
Developmental Disorder,Hereditary Disorder,Neurological Disease,Organismal Injury and Abnormalities	Dominant mental retardation	5,01E-08		CAMK2A,CAMK2B,CLTC,COL1A1,EEF1A2,GDI1,MTOR,RAC1,SYP,TUBB3	10
Nucleic Acid Metabolism,Small Molecule Biochemistry	Synthesis of purine nucleotide	5,05E-08	-0,776	ACOT7,ADK,ATP5F1B,ATP5F1D,ATP5MC1,ATP5PF,ATP5PO,DPYSL4,MAPT,PKM,SLC25A12,SLC25A5	12
Cancer,Organismal Injury and Abnormalities,Reproductive System Disease	Nonmetastatic breast cancer	5,14E-08		HSP90AB1,HSP90B1,MTOR,SLC25A5,TUBB3,TUBB4A,TUBB4B	7
Molecular Transport	Secretion of molecule	5,70E-08	0,095	ABAT,CAMK2A,Cdc42,CFL1,GLS,GNA11,Krt10,NSF,PHB,PKM,PPIA,RAB3C,SEPTIN5,SLC1A2,SLC1A3,SLC4A4,SNAP25,SNCA,STXBP1,VAMP2,VSNL1,YWHAZ	22
Cancer,Organismal Injury and Abnormalities,Respiratory Disease	Stage I-IV non-small cell lung cancer	6,10E-08		EEF1A1,HSP90AB1,HSP90B1,MTOR,NDUFB4,PHB,PPIA,TUBB3,TUBB4A,TUBB4B	10
Infectious Diseases	Infection by RNA virus	6,15E-08	0,772	ACTR3,ADK,AP1B1,AP2A1,ARPC1A,ARPC3,ATP5F1B,ATP6V0A1,ATP6V0D1,CLTC,CTSS,DNM1,DPYSL5,GPD2,HNRNPU,HSP90B1,ITSN2,MTOR,NUP85,PGM1,PPIA,SERPINA1,SPTAN1,STXBP1,TUBB3,TUBB4A,TUBB4B,UQCRFS1	28
Neurological Disease,Organismal Injury and Abnormalities,Psychological Disorders	Dementia	6,53E-08		ABAT,ATP1A2,ATP1A3,ATP6V1E1,CAMK2A,CAMK2B,CTSS,FAAH,GLS,HBG2,HNRNPU,MAPT,MTOR,RAN,SERPINA1,SLC1A2,SLC1A3,SNCA,SNCB,STXBP1,SYP,THY1,YWHAZ	23
Psychological Disorders	Severe psychological disorder	7,13E-08		ABAT,ACOT7,ATP1A2,ATP1A3,ATP5PF,CAMK2A,DNM1,MAPT,MDH1,MTOR,NCAM1,NSF,OXCT1,PGAM1,PLP1,PRDX2,SLC1A2,SLC1A3,SNAP25,SNCB,SYP,VSNL1,YWHAE,YWHAH	24
Nervous System Development and Function	Morphology of nervous system	7,19E-08		ATP1A2,CAMK2A,CAMK2B,CAPZB,Cdc42,CFL1,CLTC,CNTN1,COL1A1,CORO1A,DNM1,DPYSL3,DPYSL4,DPYSL5,GDI1,LMNB1,MAPT,MBP,MTOR,NCAM1,Nptn,PLP1,RAC1,SEPTIN5,SLC1A2,SLC1A3,SNAP25,SNCA,SNCB,YWHAE	30
Cancer,Organismal Injury and Abnormalities,Respiratory Disease	Unresectable non-small cell lung adenosquamous carcinoma	7,74E-08		HSP90AB1,HSP90B1,TUBB3,TUBB4A,TUBB4B	5
Cancer,Gastrointestinal Disease,Organismal Injury and Abnormalities	TNM stage T4aN0M0 squamous cell carcinoma of middle third of esophagus	7,74E-08		HSP90AB1,HSP90B1,TUBB3,TUBB4A,TUBB4B	5
Cancer,Gastrointestinal Disease,Organismal Injury and Abnormalities,Respiratory Disease	TNM stage T1-4N2-3M0 nasopharyngeal carcinoma	7,74E-08		HSP90AB1,HSP90B1,TUBB3,TUBB4A,TUBB4B	5
Cancer,Organismal Injury and Abnormalities,Respiratory Disease	Stage III unresectable lung squamous cell carcinoma	7,74E-08		HSP90AB1,HSP90B1,TUBB3,TUBB4A,TUBB4B	5
Cancer,Gastrointestinal Disease,Organismal Injury and Abnormalities,Respiratory Disease	TNM stage T3-4 non-keratinizing nasopharyngeal carcinoma	7,74E-08		HSP90AB1,HSP90B1,TUBB3,TUBB4A,TUBB4B	5
Cancer,Organismal Injury and Abnormalities,Respiratory Disease	Stage IIIB advanced lung squamous cell carcinoma	7,74E-08		HSP90AB1,HSP90B1,TUBB3,TUBB4A,TUBB4B	5
Cancer,Organismal Injury and Abnormalities,Respiratory Disease	Stage IB lung adenocarcinoma	7,74E-08		HSP90AB1,HSP90B1,TUBB3,TUBB4A,TUBB4B	5
Cancer,Organismal Injury and Abnormalities	CTNNB1 negative solid tumor	7,74E-08		HSP90AB1,HSP90B1,TUBB3,TUBB4A,TUBB4B	5
Cancer,Neurological Disease,Organismal Injury and Abnormalities	MYC amplification negative MYCN amplification negative medulloblastoma	7,74E-08		HSP90AB1,HSP90B1,TUBB3,TUBB4A,TUBB4B	5
Neurological Disease,Organismal Injury and Abnormalities,Psychological Disorders	Degenerative dementia	8,25E-08		ABAT,ATP1A2,ATP1A3,ATP6V1E1,CAMK2A,CAMK2B,CTSS,FAAH,HBG2,HNRNPU,MAPT,MTOR,RAN,SERPINA1,SLC1A2,SLC1A3,SNCA,SNCB,STXBP1,SYP,THY1,YWHAZ	22
Cancer,Organismal Injury and Abnormalities	Metastatic relapsed advanced cancer	8,34E-08		HSP90AB1,HSP90B1,MTOR,TUBB3,TUBB4A,TUBB4B	6
Cellular Assembly and Organization	Formation of mitochondrial cristae	8,34E-08		ATP5F1B,ATP5F1D,ATP5MC1,ATP5PF,ATP5PO,IMMT	6
Neurological Disease	Paresis	8,60E-08		MAPT,SLC1A2,SLC1A3,SNAP25,TUBB3,TUBB4A,TUBB4B,TUBB6	8
Dermatological Diseases and Conditions,Organismal Injury and Abnormalities	Psoriasis	8,80E-08		ARHGDIA,ARPC1A,ATP6V0D1,CFL1,CTSS,EEF1A1,GOT2,HSPE1,IDH3A,MBP,MTOR,PGAM1,PHB,PKM,PPIA,RAN,SLC25A5,SPTAN1,UBE2N,UQCRFS1,YWHAE	21
Cancer,Organismal Injury and Abnormalities,Reproductive System Disease	Metastatic uterine cancer	1,00E-07		ABAT,HSP90AB1,HSP90B1,MTOR,TUBB3,TUBB4A,TUBB4B	7
Cancer,Gastrointestinal Disease,Organismal Injury and Abnormalities	Anal carcinoma	1,01E-07		HSP90AB1,HSP90B1,MTOR,TUBB3,TUBB4A,TUBB4B	6
Cancer,Organismal Injury and Abnormalities,Reproductive System Disease	Metastatic cervical neoplasm	1,01E-07		ABAT,HSP90AB1,HSP90B1,TUBB3,TUBB4A,TUBB4B	6
Cancer,Organismal Injury and Abnormalities	Tumorigenesis of tissue	1,03E-07	0,246	AAK1,ABAT,ACOT7,ACTG1,ACTR1B,ACTR3,ADK,AP1B1,AP2A1,ARF3,ARHGDIA,ARPC1A,ATP1A2,ATP1A3,ATP5F1B,ATP5F1D,ATP5PF,ATP6V0A1,ATP6V0D1,ATP6V1A,ATP6V1E1,ATP6V1F,BASP1,C1RL,CAMK2A,CAMK2B,CAP1,CAPZB,CEND1,CFL1,CLTC,CNTN1,COL1A1,CORO1A,COX6A1,COX7A2,CTSS,CYFIP2,DNM1,DPYSL3,DPYSL4,DPYSL5,EEF1A1,EEF1A2,EML5,ENO2,FAAH,FAM92B,FBXO41,FXYD7,GDA,GDI1,GDI2,GLS,GNA11,GOT2,GPD2,GSPT1,H1-0,HADHA,HBG2,HNRNPU,HPCA,HSP90AB1,HSP90B1,HSPE1,IDH3A,IMMT,ITSN2,KCNAB2,KRT75,KRT77,LDHA,LDHB,LMNB1,LSAMP,MAPT,MBP,MDH1,MTOR,NAPB,NCAM1,NDUFA4,NDUFB4,NEGR1,NRAS,NSF,NTM,NUP85,OXCT1,PAFAH1B2,PEBP1,PFKP,PGAM1,PGK1,PGM1,PHB,PKM,PLP1,PPIA,PRDX2,RAB3C,RAC1,RAN,RPS10,RPS13,SCAI,SEPTIN5,SERPINA1,SLC1A2,SLC1A3,SLC25A12,SLC25A22,SLC25A3,SLC25A5,SLC4A4,SLC8A2,SLC9A3R1,SNAP25,SNCA,SNCB,SPTAN1,STXBP1,SYNGR1,SYP,THY1,TMX2,TPI1,TUBB2B,TUBB3,TUBB4A,TUBB4B,TUBB6,UBE2N,UBQLN2,UQCRFS1,VAMP2,VAPA,VDAC2,VSNL1,YWHAE,YWHAG,YWHAH,YWHAZ	144
Cancer,Organismal Injury and Abnormalities,Respiratory Disease	Stage III laryngeal verrucous carcinoma	1,07E-07		HSP90AB1,HSP90B1,TUBB3,TUBB4A,TUBB4B	5
Cancer,Organismal Injury and Abnormalities,Respiratory Disease	Stage IIIA EGFR exon 18 activating mutation positive EGFR T790M mutation negative non-squamous non-small-cell lung cancer	1,07E-07		HSP90AB1,HSP90B1,TUBB3,TUBB4A,TUBB4B	5
Cancer,Endocrine System Disorders,Organismal Injury and Abnormalities,Reproductive System Disease	Recurrent testicular nonseminomatous germ cell tumor	1,07E-07		HSP90AB1,HSP90B1,TUBB3,TUBB4A,TUBB4B	5
Cancer,Organismal Injury and Abnormalities,Respiratory Disease	Stage II EGFR exon 21 activating mutation positive EGFR T790M mutation negative non-squamous non-small-cell lung cancer	1,07E-07		HSP90AB1,HSP90B1,TUBB3,TUBB4A,TUBB4B	5
Cancer,Organismal Injury and Abnormalities,Respiratory Disease	Stage II EGFR exon 18 activating mutation positive EGFR T790M mutation negative non-squamous non-small-cell lung cancer	1,07E-07		HSP90AB1,HSP90B1,TUBB3,TUBB4A,TUBB4B	5
Cancer,Organismal Injury and Abnormalities,Reproductive System Disease	FIGO stage III endometrial clear cell carcinoma	1,07E-07		HSP90AB1,HSP90B1,TUBB3,TUBB4A,TUBB4B	5
Cancer,Organismal Injury and Abnormalities,Reproductive System Disease	Stage IB2-IVA locally advanced squamous cell cervical carcinoma	1,07E-07		HSP90AB1,HSP90B1,TUBB3,TUBB4A,TUBB4B	5
Cancer,Organismal Injury and Abnormalities,Reproductive System Disease	Stage II endometrial serous carcinoma	1,07E-07		HSP90AB1,HSP90B1,TUBB3,TUBB4A,TUBB4B	5
Cancer,Organismal Injury and Abnormalities,Reproductive System Disease	Recurrent endometrial carcinosarcoma	1,07E-07		HSP90AB1,HSP90B1,TUBB3,TUBB4A,TUBB4B	5
Cancer,Organismal Injury and Abnormalities,Respiratory Disease	Stage IVB laryngeal verrucous carcinoma	1,07E-07		HSP90AB1,HSP90B1,TUBB3,TUBB4A,TUBB4B	5
Cancer,Organismal Injury and Abnormalities,Respiratory Disease	Stage IIIB EGFR exon 20 activating mutation positive EGFR T790M mutation negative non-squamous non-small-cell lung cancer	1,07E-07		HSP90AB1,HSP90B1,TUBB3,TUBB4A,TUBB4B	5
Cancer,Gastrointestinal Disease,Organismal Injury and Abnormalities	Stage IIB gastro-esophageal junction carcinoma	1,07E-07		HSP90AB1,HSP90B1,TUBB3,TUBB4A,TUBB4B	5
Cancer,Organismal Injury and Abnormalities,Reproductive System Disease	Metastatic endometrial carcinosarcoma	1,07E-07		HSP90AB1,HSP90B1,TUBB3,TUBB4A,TUBB4B	5
Cancer,Organismal Injury and Abnormalities,Respiratory Disease	Stage IIIA EGFR exon 20 activating mutation positive EGFR T790M mutation negative non-squamous non-small-cell lung cancer	1,07E-07		HSP90AB1,HSP90B1,TUBB3,TUBB4A,TUBB4B	5
Cancer,Organismal Injury and Abnormalities,Reproductive System Disease	Non-small cell cervical cancer	1,07E-07		HSP90AB1,HSP90B1,TUBB3,TUBB4A,TUBB4B	5
Cancer,Organismal Injury and Abnormalities,Respiratory Disease	EGFR exon 21 mutation positive EGFR T790M mutation negative non-small-cell lung cancer	1,07E-07		HSP90AB1,HSP90B1,TUBB3,TUBB4A,TUBB4B	5
Cancer,Organismal Injury and Abnormalities,Respiratory Disease	Stage IVA laryngeal verrucous carcinoma	1,07E-07		HSP90AB1,HSP90B1,TUBB3,TUBB4A,TUBB4B	5
Cancer,Organismal Injury and Abnormalities,Reproductive System Disease	Stage II endometrial clear cell carcinoma	1,07E-07		HSP90AB1,HSP90B1,TUBB3,TUBB4A,TUBB4B	5
Cancer,Organismal Injury and Abnormalities,Respiratory Disease	Stage IIIB EGFR exon 19 activating mutation positive EGFR T790M mutation negative non-squamous non-small-cell lung cancer	1,07E-07		HSP90AB1,HSP90B1,TUBB3,TUBB4A,TUBB4B	5
Cancer,Organismal Injury and Abnormalities,Respiratory Disease	EGFR exon 20 activating mutation positive EGFR resistance mutation negative non-squamous non-small cell lung cancer	1,07E-07		HSP90AB1,HSP90B1,TUBB3,TUBB4A,TUBB4B	5
Cancer,Gastrointestinal Disease,Organismal Injury and Abnormalities	Stage IVB verrucous carcinoma of oral cavity	1,07E-07		HSP90AB1,HSP90B1,TUBB3,TUBB4A,TUBB4B	5
Cancer,Gastrointestinal Disease,Organismal Injury and Abnormalities,Respiratory Disease	Stage IVA non-metastatic nasopharyngeal carcinoma	1,07E-07		HSP90AB1,HSP90B1,TUBB3,TUBB4A,TUBB4B	5
Cancer,Gastrointestinal Disease,Organismal Injury and Abnormalities	Stage III verrucous carcinoma of oral cavity	1,07E-07		HSP90AB1,HSP90B1,TUBB3,TUBB4A,TUBB4B	5
Cancer,Organismal Injury and Abnormalities,Reproductive System Disease	Stage IIB cervical adenocarcinoma	1,07E-07		HSP90AB1,HSP90B1,TUBB3,TUBB4A,TUBB4B	5
Cancer,Organismal Injury and Abnormalities,Respiratory Disease	Stage II EGFR exon 20 activating mutation positive EGFR T790M mutation negative non-squamous non-small-cell lung cancer	1,07E-07		HSP90AB1,HSP90B1,TUBB3,TUBB4A,TUBB4B	5
Cancer,Gastrointestinal Disease,Organismal Injury and Abnormalities,Respiratory Disease	Stage IVA oropharyngeal squamous cell carcinoma	1,07E-07		HSP90AB1,HSP90B1,TUBB3,TUBB4A,TUBB4B	5
Cancer,Organismal Injury and Abnormalities,Respiratory Disease	Stage IIIB EGFR exon 18 activating mutation positive EGFR T790M mutation negative non-squamous non-small-cell lung cancer	1,07E-07		HSP90AB1,HSP90B1,TUBB3,TUBB4A,TUBB4B	5
Cancer,Organismal Injury and Abnormalities,Respiratory Disease	EGFR exon 18 mutation positive EGFR T790M mutation negative non-small-cell lung cancer	1,07E-07		HSP90AB1,HSP90B1,TUBB3,TUBB4A,TUBB4B	5
Cancer,Organismal Injury and Abnormalities	Secondary neoplasm of peritoneum	1,07E-07		HSP90AB1,HSP90B1,TUBB3,TUBB4A,TUBB4B	5
Cancer,Gastrointestinal Disease,Organismal Injury and Abnormalities,Respiratory Disease	Stage III squamous cell cancer of the hypopharynx	1,07E-07		HSP90AB1,HSP90B1,TUBB3,TUBB4A,TUBB4B	5
Cancer,Immunological Disease,Organismal Injury and Abnormalities,Reproductive System Disease	Stage IB1 node positive cervical adenocarcinoma	1,07E-07		HSP90AB1,HSP90B1,TUBB3,TUBB4A,TUBB4B	5
Cancer,Gastrointestinal Disease,Organismal Injury and Abnormalities	Stage IVA verrucous carcinoma of oral cavity	1,07E-07		HSP90AB1,HSP90B1,TUBB3,TUBB4A,TUBB4B	5
Cancer,Organismal Injury and Abnormalities,Reproductive System Disease	FIGO stage III endometrial undifferentiated carcinoma	1,07E-07		HSP90AB1,HSP90B1,TUBB3,TUBB4A,TUBB4B	5
Cancer,Organismal Injury and Abnormalities,Reproductive System Disease	Papillary serous endometrial carcinoma	1,07E-07		HSP90AB1,HSP90B1,TUBB3,TUBB4A,TUBB4B	5
Cancer,Organismal Injury and Abnormalities,Respiratory Disease	EGFR exon 19 mutation positive EGFR T790M mutation negative non-small-cell lung cancer	1,07E-07		HSP90AB1,HSP90B1,TUBB3,TUBB4A,TUBB4B	5
Cancer,Organismal Injury and Abnormalities,Respiratory Disease	Stage II EGFR exon 19 activating mutation positive EGFR T790M mutation negative non-squamous non-small-cell lung cancer	1,07E-07		HSP90AB1,HSP90B1,TUBB3,TUBB4A,TUBB4B	5
Cancer,Organismal Injury and Abnormalities,Reproductive System Disease	Node negative cervical cancer	1,07E-07		HSP90AB1,HSP90B1,TUBB3,TUBB4A,TUBB4B	5
Cancer,Immunological Disease,Organismal Injury and Abnormalities,Reproductive System Disease	Lymph node positive cervical squamous cell carcinoma	1,07E-07		HSP90AB1,HSP90B1,TUBB3,TUBB4A,TUBB4B	5
Cancer,Organismal Injury and Abnormalities,Respiratory Disease	Stage IIIA EGFR exon 21 activating mutation positive EGFR T790M mutation negative non-squamous non-small-cell lung cancer	1,07E-07		HSP90AB1,HSP90B1,TUBB3,TUBB4A,TUBB4B	5
Cancer,Organismal Injury and Abnormalities,Reproductive System Disease	Stage IIA cervical adenosquamous carcinoma	1,07E-07		HSP90AB1,HSP90B1,TUBB3,TUBB4A,TUBB4B	5
Cancer,Organismal Injury and Abnormalities,Reproductive System Disease	Stage IB1 cervical squamous cell carcinoma	1,07E-07		HSP90AB1,HSP90B1,TUBB3,TUBB4A,TUBB4B	5
Cancer,Organismal Injury and Abnormalities,Respiratory Disease	Stage IIIA EGFR exon 19 activating mutation positive EGFR T790M mutation negative non-squamous non-small-cell lung cancer	1,07E-07		HSP90AB1,HSP90B1,TUBB3,TUBB4A,TUBB4B	5
Cancer,Organismal Injury and Abnormalities,Reproductive System Disease	Stage IIA cervical squamous cell carcinoma	1,07E-07		HSP90AB1,HSP90B1,TUBB3,TUBB4A,TUBB4B	5
Cancer,Organismal Injury and Abnormalities,Reproductive System Disease	Stage IB1 cervical adenosquamous carcinoma	1,07E-07		HSP90AB1,HSP90B1,TUBB3,TUBB4A,TUBB4B	5
Cancer,Gastrointestinal Disease,Organismal Injury and Abnormalities,Respiratory Disease	Stage III-IVB non-keratinizing nasopharyngeal carcinoma	1,07E-07		HSP90AB1,HSP90B1,TUBB3,TUBB4A,TUBB4B	5
Cancer,Organismal Injury and Abnormalities,Respiratory Disease	Stage IIIA lung squamous cell carcinoma	1,07E-07		HSP90AB1,HSP90B1,TUBB3,TUBB4A,TUBB4B	5
Cancer,Organismal Injury and Abnormalities,Reproductive System Disease	Early stage invasive cervical cancer	1,07E-07		HSP90AB1,HSP90B1,TUBB3,TUBB4A,TUBB4B	5
Cancer,Organismal Injury and Abnormalities,Reproductive System Disease	Stage IIA cervical adenocarcinoma	1,07E-07		HSP90AB1,HSP90B1,TUBB3,TUBB4A,TUBB4B	5
Cancer,Organismal Injury and Abnormalities,Reproductive System Disease	Stage IIB cervical adenosquamous carcinoma	1,07E-07		HSP90AB1,HSP90B1,TUBB3,TUBB4A,TUBB4B	5
Cancer,Organismal Injury and Abnormalities,Reproductive System Disease	Stage IIB cervical squamous cell carcinoma	1,07E-07		HSP90AB1,HSP90B1,TUBB3,TUBB4A,TUBB4B	5
Cancer,Organismal Injury and Abnormalities,Respiratory Disease	Stage IIIB EGFR exon 21 activating mutation positive EGFR T790M mutation negative non-squamous non-small-cell lung cancer	1,07E-07		HSP90AB1,HSP90B1,TUBB3,TUBB4A,TUBB4B	5
Cancer,Gastrointestinal Disease,Organismal Injury and Abnormalities,Respiratory Disease	Stage III non-metastatic nasopharyngeal carcinoma	1,07E-07		HSP90AB1,HSP90B1,TUBB3,TUBB4A,TUBB4B	5
Free Radical Scavenging	Production of reactive oxygen species	1,09E-07	-0,190	ARHGDIA,EEF1A2,FAAH,HSP90AB1,IMMT,LDHA,MAPT,MTOR,NRAS,PHB,PPIA,PRDX2,RAC1,SLC9A3R1,SNCA,UQCRFS1,YWHAZ	17
Cellular Function and Maintenance,Molecular Transport	Exocytosis	1,11E-07	0,582	CAMK2A,Cdc42,NAPB,NCAM1,NSF,RAB3C,SEPTIN5,SNAP25,SNCA,STXBP1,VAMP2,VSNL1	12
Molecular Transport	Transport of inorganic cation	1,13E-07	1,131	ATP1A2,ATP1A3,ATP5F1B,ATP5F1D,ATP6V1E1,CAMK2A,CAMK2B,CNTN1,CORO1A,NSF,PHB,SLC1A2,SLC4A4,SLC8A2,YWHAE,YWHAH	16
Cancer,Organismal Injury and Abnormalities,Reproductive System Disease	Invasive non-metastatic breast cancer	1,21E-07		HSP90AB1,HSP90B1,MTOR,TUBB3,TUBB4A,TUBB4B	6
Cancer,Endocrine System Disorders,Organismal Injury and Abnormalities	Advanced neuroendocrine tumor	1,28E-07		HSP90AB1,HSP90B1,MTOR,TUBB3,TUBB4A,TUBB4B,YWHAE	7
Cancer,Organismal Injury and Abnormalities,Respiratory Disease	Metastatic lung tumor	1,28E-07		EEF1A1,HSP90AB1,HSP90B1,MTOR,NDUFB4,PPIA,TUBB3,TUBB4A,TUBB4B,YWHAE	10
Neurological Disease,Skeletal and Muscular Disorders	Progressive neuromuscular disease	1,38E-07		ATP6V1E1,CAPZB,CTSS,EEF1A1,ENO2,LDHA,LDHB,MAPT,MBP,MDH1,PEBP1,PRDX2,RAN,SNAP25,SNCA,SNCB,THY1,TUBB2B	18
Cancer,Organismal Injury and Abnormalities,Reproductive System Disease	Cervical clear cell carcinoma	1,44E-07		HSP90AB1,HSP90B1,TUBB3,TUBB4A,TUBB4B	5
Cancer,Organismal Injury and Abnormalities,Reproductive System Disease	Stage IVA endometrial clear cell carcinoma	1,44E-07		HSP90AB1,HSP90B1,TUBB3,TUBB4A,TUBB4B	5
Cancer,Organismal Injury and Abnormalities	Highly advanced head and neck cancer	1,44E-07		HSP90AB1,HSP90B1,TUBB3,TUBB4A,TUBB4B	5
Cancer,Gastrointestinal Disease,Organismal Injury and Abnormalities	Thoracic esophageal cancer	1,44E-07		HSP90AB1,HSP90B1,TUBB3,TUBB4A,TUBB4B	5
Cancer,Organismal Injury and Abnormalities	EGFR expressing head and neck squamous cell carcinoma	1,44E-07		HSP90AB1,HSP90B1,TUBB3,TUBB4A,TUBB4B	5
Cancer,Organismal Injury and Abnormalities,Reproductive System Disease	Stage IVA endometrial undifferentiated carcinoma	1,44E-07		HSP90AB1,HSP90B1,TUBB3,TUBB4A,TUBB4B	5
Cancer,Gastrointestinal Disease,Organismal Injury and Abnormalities	Localized gastric adenocarcinoma	1,44E-07		HSP90AB1,HSP90B1,TUBB3,TUBB4A,TUBB4B	5
Cancer,Gastrointestinal Disease,Organismal Injury and Abnormalities,Respiratory Disease	Stage IV squamous cell cancer of the hypopharynx	1,44E-07		HSP90AB1,HSP90B1,TUBB3,TUBB4A,TUBB4B	5
Cancer,Gastrointestinal Disease,Organismal Injury and Abnormalities	TNM stage T3 gastroesophageal junction adenocarcinoma	1,44E-07		HSP90AB1,HSP90B1,TUBB3,TUBB4A,TUBB4B	5
Cancer,Gastrointestinal Disease,Organismal Injury and Abnormalities,Respiratory Disease	Stage III oropharyngeal squamous cell carcinoma	1,44E-07		HSP90AB1,HSP90B1,TUBB3,TUBB4A,TUBB4B	5
Cancer,Gastrointestinal Disease,Organismal Injury and Abnormalities,Respiratory Disease	Stage IVB oropharyngeal squamous cell carcinoma	1,44E-07		HSP90AB1,HSP90B1,TUBB3,TUBB4A,TUBB4B	5
Cancer,Endocrine System Disorders,Organismal Injury and Abnormalities,Reproductive System Disease	Seromucinous ovarian carcinoma	1,44E-07		HSP90AB1,HSP90B1,TUBB3,TUBB4A,TUBB4B	5
Cancer,Gastrointestinal Disease,Organismal Injury and Abnormalities	Cervical esophageal adenocarcinoma	1,44E-07		HSP90AB1,HSP90B1,TUBB3,TUBB4A,TUBB4B	5
Cancer,Gastrointestinal Disease,Organismal Injury and Abnormalities,Respiratory Disease	Stage IVC nasopharyngeal carcinoma	1,44E-07		HSP90AB1,HSP90B1,TUBB3,TUBB4A,TUBB4B	5
Cancer,Gastrointestinal Disease,Organismal Injury and Abnormalities	Stage II-III primary esophageal squamous cell carcinoma	1,44E-07		HSP90AB1,HSP90B1,TUBB3,TUBB4A,TUBB4B	5
Cancer,Gastrointestinal Disease,Organismal Injury and Abnormalities	Squamous cell carcinoma of the cervical esophagus	1,44E-07		HSP90AB1,HSP90B1,TUBB3,TUBB4A,TUBB4B	5
Cancer,Gastrointestinal Disease,Organismal Injury and Abnormalities,Respiratory Disease	Human papillomavirus positive oropharyngeal squamous cell carcinoma	1,44E-07		HSP90AB1,HSP90B1,TUBB3,TUBB4A,TUBB4B	5
Cancer,Gastrointestinal Disease,Organismal Injury and Abnormalities	Inoperable esophageal squamous cell carcinoma	1,44E-07		HSP90AB1,HSP90B1,TUBB3,TUBB4A,TUBB4B	5
Cancer,Organismal Injury and Abnormalities,Reproductive System Disease	Stage IV advanced cervical cancer	1,44E-07		HSP90AB1,HSP90B1,TUBB3,TUBB4A,TUBB4B	5
Cancer,Gastrointestinal Disease,Organismal Injury and Abnormalities	Stage IV anal margin cancer	1,44E-07		HSP90AB1,HSP90B1,TUBB3,TUBB4A,TUBB4B	5
Cancer,Endocrine System Disorders,Organismal Injury and Abnormalities,Reproductive System Disease	Clear cell ovarian cystadenocarcinoma	1,44E-07		HSP90AB1,HSP90B1,TUBB3,TUBB4A,TUBB4B	5
Cancer,Gastrointestinal Disease,Organismal Injury and Abnormalities	Recurrent esophageal squamous cell carcinoma	1,44E-07		HSP90AB1,HSP90B1,TUBB3,TUBB4A,TUBB4B	5
Cancer,Organismal Injury and Abnormalities,Reproductive System Disease	Unilateral invasive breast cancer	1,44E-07		HSP90AB1,HSP90B1,MTOR,TUBB3,TUBB4A,TUBB4B	6
Cancer,Organismal Injury and Abnormalities,Respiratory Disease	Advanced lung carcinoma	1,45E-07		EEF1A1,HSP90AB1,HSP90B1,MTOR,NDUFB4,PPIA,TUBB3,TUBB4A,TUBB4B,YWHAE	10
Amino Acid Metabolism,Molecular Transport,Small Molecule Biochemistry	Secretion of L-glutamic acid	1,45E-07		GLS,SLC1A2,SLC1A3,SNAP25,SNCA,STXBP1,VAMP2	7
Hereditary Disorder,Neurological Disease,Organismal Injury and Abnormalities	Autosomal dominant epilepsy	1,45E-07		ATP1A2,DNM1,EEF1A2,HNRNPU,SLC1A2,SPTAN1,STXBP1	7
Cell-To-Cell Signaling and Interaction,Cellular Assembly and Organization	Cell-cell contact	1,45E-07	-1,053	ACTR3,CAMK2A,CAPZB,Cdc42,CLTC,CNTN1,CORO1A,CYFIP2,DNM1,MAPT,MTOR,NCAM1,NEGR1,Nptn,RAC1,SNCA,SNCB,SPTAN1,SYP,THY1,VAMP2,YWHAG,YWHAZ	23
Cancer,Organismal Injury and Abnormalities,Reproductive System Disease	Advanced uterine cancer	1,63E-07		ABAT,HSP90AB1,HSP90B1,MTOR,TUBB3,TUBB4A,TUBB4B	7
Cellular Assembly and Organization,Cellular Movement,Nervous System Development and Function	Transport of synaptic vesicles	1,64E-07	-0,970	ACTG1,CLTC,DNM1,SNAP25,SNCA,SNCB,SYP,VAMP2	8
Developmental Disorder	Autism or intellectual disability	1,66E-07		ABAT,ADK,ATP6V1A,CAMK2A,CAMK2B,CLTC,COL1A1,EEF1A2,GDI1,HNRNPU,MTOR,RAC1,SERPINA1,SLC1A2,SLC1A3,SNAP25,STXBP1,SYP,TUBB3	19
Cancer,Organismal Injury and Abnormalities,Reproductive System Disease	Stage IVA cervical squamous cell carcinoma	1,91E-07		HSP90AB1,HSP90B1,TUBB3,TUBB4A,TUBB4B	5
Cancer,Endocrine System Disorders,Organismal Injury and Abnormalities,Reproductive System Disease	Relapsed testicular nonseminomatous germ cell tumor	1,91E-07		HSP90AB1,HSP90B1,TUBB3,TUBB4A,TUBB4B	5
Cancer,Developmental Disorder,Endocrine System Disorders,Organismal Injury and Abnormalities,Reproductive System Disease	Stage IA mesenchymal Sertoli-Leydig cell tumor	1,91E-07		HSP90AB1,HSP90B1,TUBB3,TUBB4A,TUBB4B	5
Cancer,Gastrointestinal Disease,Organismal Injury and Abnormalities,Respiratory Disease	Persistent nasopharyngeal cancer	1,91E-07		HSP90AB1,HSP90B1,TUBB3,TUBB4A,TUBB4B	5
Cancer,Organismal Injury and Abnormalities,Reproductive System Disease	Persistent cervical cancer	1,91E-07		HSP90AB1,HSP90B1,TUBB3,TUBB4A,TUBB4B	5
Cancer,Organismal Injury and Abnormalities,Reproductive System Disease	Stage IB2 cervical squamous cell carcinoma	1,91E-07		HSP90AB1,HSP90B1,TUBB3,TUBB4A,TUBB4B	5
Cancer,Developmental Disorder,Endocrine System Disorders,Organismal Injury and Abnormalities,Reproductive System Disease	Stage IIA-IV granulosa cell tumor	1,91E-07		HSP90AB1,HSP90B1,TUBB3,TUBB4A,TUBB4B	5
Cancer,Neurological Disease,Organismal Injury and Abnormalities	Ependymoblastoma	1,91E-07		HSP90AB1,HSP90B1,TUBB3,TUBB4A,TUBB4B	5
Cancer,Developmental Disorder,Endocrine System Disorders,Organismal Injury and Abnormalities,Reproductive System Disease	Advanced stage Sertoli-Leydig cell tumor	1,91E-07		HSP90AB1,HSP90B1,TUBB3,TUBB4A,TUBB4B	5
Cancer,Organismal Injury and Abnormalities,Reproductive System Disease	Immature teratoma	1,91E-07		HSP90AB1,HSP90B1,TUBB3,TUBB4A,TUBB4B	5
Cancer,Neurological Disease,Organismal Injury and Abnormalities	Posterior fossa classic medulloblastoma	1,91E-07		HSP90AB1,HSP90B1,TUBB3,TUBB4A,TUBB4B	5
Cancer,Organismal Injury and Abnormalities,Reproductive System Disease	Stage IVA cervical adenocarcinoma	1,91E-07		HSP90AB1,HSP90B1,TUBB3,TUBB4A,TUBB4B	5
Cancer,Gastrointestinal Disease,Organismal Injury and Abnormalities	Unresectable esophageal squamous cell carcinoma	1,91E-07		HSP90AB1,HSP90B1,TUBB3,TUBB4A,TUBB4B	5
Cancer,Organismal Injury and Abnormalities,Reproductive System Disease	Stage IB2 cervical adenocarcinoma	1,91E-07		HSP90AB1,HSP90B1,TUBB3,TUBB4A,TUBB4B	5
Cancer,Endocrine System Disorders,Organismal Injury and Abnormalities	Metastatic adrenal gland tumor	1,91E-07		HSP90AB1,HSP90B1,TUBB3,TUBB4A,TUBB4B	5
Cancer,Developmental Disorder,Endocrine System Disorders,Organismal Injury and Abnormalities,Reproductive System Disease	Recurrent ovarian sex cord-stromal tumor	1,91E-07		HSP90AB1,HSP90B1,TUBB3,TUBB4A,TUBB4B	5
Cancer,Neurological Disease,Organismal Injury and Abnormalities	Medulloepithelioma	1,91E-07		HSP90AB1,HSP90B1,TUBB3,TUBB4A,TUBB4B	5
Cancer,Organismal Injury and Abnormalities,Reproductive System Disease	Recurrent cervical adenosquamous carcinoma	1,91E-07		HSP90AB1,HSP90B1,TUBB3,TUBB4A,TUBB4B	5
Cancer,Developmental Disorder,Endocrine System Disorders,Organismal Injury and Abnormalities,Reproductive System Disease	Steroid cell tumor of the ovary	1,91E-07		HSP90AB1,HSP90B1,TUBB3,TUBB4A,TUBB4B	5
Cancer,Gastrointestinal Disease,Organismal Injury and Abnormalities,Respiratory Disease	Squamous cell carcinoma of nasopharynx	1,91E-07		HSP90AB1,HSP90B1,TUBB3,TUBB4A,TUBB4B	5
Cancer,Organismal Injury and Abnormalities,Reproductive System Disease	Tubular breast carcinoma	1,91E-07		HSP90AB1,HSP90B1,TUBB3,TUBB4A,TUBB4B	5
Cancer,Neurological Disease,Organismal Injury and Abnormalities	Central nervous system ganglioneuroblastoma	1,91E-07		HSP90AB1,HSP90B1,TUBB3,TUBB4A,TUBB4B	5
Cancer,Organismal Injury and Abnormalities,Reproductive System Disease	Stage IIIB cervical squamous cell carcinoma	1,91E-07		HSP90AB1,HSP90B1,TUBB3,TUBB4A,TUBB4B	5
Cancer,Neurological Disease,Organismal Injury and Abnormalities	Central nervous system embryonal neoplasm with rhabdoid features	1,91E-07		HSP90AB1,HSP90B1,TUBB3,TUBB4A,TUBB4B	5
Cancer,Neurological Disease,Organismal Injury and Abnormalities	Embryonal tumor with multi-layered rosettes	1,91E-07		HSP90AB1,HSP90B1,TUBB3,TUBB4A,TUBB4B	5
Cancer,Neurological Disease,Organismal Injury and Abnormalities	Central nervous system neuroblastoma	1,91E-07		HSP90AB1,HSP90B1,TUBB3,TUBB4A,TUBB4B	5
Cancer,Endocrine System Disorders,Organismal Injury and Abnormalities,Reproductive System Disease	Relapsed testicular seminoma	1,91E-07		HSP90AB1,HSP90B1,TUBB3,TUBB4A,TUBB4B	5
Cancer,Gastrointestinal Disease,Organismal Injury and Abnormalities	Locally advanced esophageal squamous cell carcinoma	1,91E-07		HSP90AB1,HSP90B1,TUBB3,TUBB4A,TUBB4B	5
Cancer,Organismal Injury and Abnormalities,Reproductive System Disease	Advanced cervical squamous cancer	1,91E-07		HSP90AB1,HSP90B1,TUBB3,TUBB4A,TUBB4B	5
Cancer,Organismal Injury and Abnormalities,Reproductive System Disease	Stage IB2 cervical adenosquamous carcinoma	1,91E-07		HSP90AB1,HSP90B1,TUBB3,TUBB4A,TUBB4B	5
Cancer,Endocrine System Disorders,Organismal Injury and Abnormalities,Reproductive System Disease	Ovarian mucinous cystadenocarcinoma	1,91E-07		HSP90AB1,HSP90B1,TUBB3,TUBB4A,TUBB4B	5
Cancer,Developmental Disorder,Endocrine System Disorders,Organismal Injury and Abnormalities,Reproductive System Disease	Stage IC2-IC3 granulosa cell tumor	1,91E-07		HSP90AB1,HSP90B1,TUBB3,TUBB4A,TUBB4B	5
Cancer,Organismal Injury and Abnormalities,Reproductive System Disease	Stage IVA cervical adenosquamous carcinoma	1,91E-07		HSP90AB1,HSP90B1,TUBB3,TUBB4A,TUBB4B	5
Cancer,Organismal Injury and Abnormalities,Reproductive System Disease	Childhood germ cell tumor	1,91E-07		HSP90AB1,HSP90B1,TUBB3,TUBB4A,TUBB4B	5
Cancer,Gastrointestinal Disease,Hepatic System Disease,Organismal Injury and Abnormalities	Locally advanced gallbladder cancer	1,91E-07		HSP90AB1,HSP90B1,TUBB3,TUBB4A,TUBB4B	5
Cancer,Organismal Injury and Abnormalities,Reproductive System Disease	Stage IIIB cervical adenocarcinoma	1,91E-07		HSP90AB1,HSP90B1,TUBB3,TUBB4A,TUBB4B	5
Cancer,Developmental Disorder,Endocrine System Disorders,Organismal Injury and Abnormalities,Reproductive System Disease	Poorly differentiated Sertoli-Leydig cell tumor	1,91E-07		HSP90AB1,HSP90B1,TUBB3,TUBB4A,TUBB4B	5
Cancer,Connective Tissue Disorders,Ophthalmic Disease,Organismal Injury and Abnormalities,Skeletal and Muscular Disorders	Metastatic retinoblastoma	1,91E-07		HSP90AB1,HSP90B1,TUBB3,TUBB4A,TUBB4B	5
Cancer,Organismal Injury and Abnormalities,Reproductive System Disease	Unresectable cervical squamous cell carcinoma	1,91E-07		HSP90AB1,HSP90B1,TUBB3,TUBB4A,TUBB4B	5
Cancer,Organismal Injury and Abnormalities	Carcinoma	1,95E-07		AAK1,ABAT,ACOT7,ACTG1,ACTR1B,ACTR3,ADK,AP1B1,AP2A1,ARF3,ARHGDIA,ARPC1A,ATP1A2,ATP1A3,ATP5F1B,ATP5F1D,ATP5PF,ATP6V0A1,ATP6V0D1,ATP6V1A,ATP6V1E1,ATP6V1F,BASP1,C1RL,CAMK2A,CAMK2B,CAP1,CAPZB,CEND1,CFL1,CLTC,CNTN1,COL1A1,CORO1A,COX6A1,COX7A2,CTSS,CYFIP2,DNM1,DPYSL3,DPYSL4,DPYSL5,EEF1A1,EEF1A2,EML5,ENO2,FAAH,FAM92B,FBXO41,FXYD7,GDA,GDI1,GDI2,GLS,GNA11,GOT2,GPD2,GSPT1,H1-0,HADHA,HBG2,HNRNPU,HPCA,HSP90AB1,HSP90B1,HSPE1,IDH3A,IMMT,ITSN2,KCNAB2,KRT75,KRT77,LDHA,LDHB,LMNB1,LSAMP,MAPT,MBP,MDH1,MTOR,NAPB,NCAM1,NDUFA4,NDUFB4,NEGR1,NRAS,NSF,NTM,NUP85,OXCT1,PAFAH1B2,PEBP1,PFKP,PGAM1,PGK1,PGM1,PHB,PKM,PLP1,PPIA,PRDX2,RAB3C,RAC1,RAN,RPS10,SCAI,SEPTIN5,SERPINA1,SLC1A2,SLC1A3,SLC25A12,SLC25A22,SLC25A3,SLC25A5,SLC4A4,SLC8A2,SLC9A3R1,SNAP25,SNCA,SNCB,SPTAN1,STXBP1,SYNGR1,SYP,THY1,TMX2,TPI1,TUBB2B,TUBB3,TUBB4A,TUBB4B,TUBB6,UBE2N,UBQLN2,UQCRFS1,VAMP2,VAPA,VDAC2,VSNL1,YWHAE,YWHAG,YWHAH,YWHAZ	143
Cancer,Hematological Disease,Immunological Disease,Organismal Injury and Abnormalities	Relapsed mantle cell lymphoma	2,02E-07		HSP90AB1,HSP90B1,MTOR,TUBB3,TUBB4A,TUBB4B	6
Cancer,Organismal Injury and Abnormalities,Reproductive System Disease	Non-metastatic hormone receptor positive breast cancer	2,02E-07		HSP90AB1,HSP90B1,MTOR,TUBB3,TUBB4A,TUBB4B	6
Cancer,Hematological Disease,Immunological Disease,Organismal Injury and Abnormalities	Refractory B-cell lymphoma	2,30E-07		HSP90AB1,HSP90B1,MTOR,PPIA,TUBB3,TUBB4A,TUBB4B	7
Cancer,Organismal Injury and Abnormalities,Reproductive System Disease	Recurrent cervical adenocarcinoma	2,49E-07		HSP90AB1,HSP90B1,TUBB3,TUBB4A,TUBB4B	5
Cancer,Organismal Injury and Abnormalities,Reproductive System Disease	Metastatic cervical adenosquamous carcinoma	2,49E-07		HSP90AB1,HSP90B1,TUBB3,TUBB4A,TUBB4B	5
Cancer,Neurological Disease,Organismal Injury and Abnormalities	TNM stage M0 childhood medulloblastoma	2,49E-07		HSP90AB1,HSP90B1,TUBB3,TUBB4A,TUBB4B	5
Cancer,Connective Tissue Disorders,Gastrointestinal Disease,Organismal Injury and Abnormalities,Respiratory Disease,Skeletal and Muscular Disorders	Unresectable squamous cell cancer of the maxillary sinus	2,49E-07		HSP90AB1,HSP90B1,TUBB3,TUBB4A,TUBB4B	5
Cancer,Dermatological Diseases and Conditions,Gastrointestinal Disease,Organismal Injury and Abnormalities	Metastatic squamous cell carcinoma of the lip	2,49E-07		HSP90AB1,HSP90B1,TUBB3,TUBB4A,TUBB4B	5
Cancer,Organismal Injury and Abnormalities	Recurrent occult primary cancer of head and neck	2,49E-07		HSP90AB1,HSP90B1,TUBB3,TUBB4A,TUBB4B	5
Cancer,Organismal Injury and Abnormalities,Respiratory Disease	EGFR mutation negative ALK rearrangement negative PD-L1 expression positive squamous non-small cell lung cancer	2,49E-07		HSP90AB1,HSP90B1,TUBB3,TUBB4A,TUBB4B	5
Cancer,Organismal Injury and Abnormalities	Metastatic occult primary cancer of head and neck	2,49E-07		HSP90AB1,HSP90B1,TUBB3,TUBB4A,TUBB4B	5
Cancer,Organismal Injury and Abnormalities	SMARCB1 loss positive non rhabdoid tumor	2,49E-07		HSP90AB1,HSP90B1,TUBB3,TUBB4A,TUBB4B	5
Cancer,Organismal Injury and Abnormalities	Unresectable occult primary cancer of head and neck	2,49E-07		HSP90AB1,HSP90B1,TUBB3,TUBB4A,TUBB4B	5
Cancer,Organismal Injury and Abnormalities,Respiratory Disease	Recurrent squamous cell cancer of the ethmoid sinus	2,49E-07		HSP90AB1,HSP90B1,TUBB3,TUBB4A,TUBB4B	5
Cancer,Gastrointestinal Disease,Organismal Injury and Abnormalities,Respiratory Disease	TNM stage N2-3 non-keratinizing nasopharyngeal carcinoma	2,49E-07		HSP90AB1,HSP90B1,TUBB3,TUBB4A,TUBB4B	5
Cancer,Organismal Injury and Abnormalities,Respiratory Disease	Metastatic squamous cell cancer of the supraglottis	2,49E-07		HSP90AB1,HSP90B1,TUBB3,TUBB4A,TUBB4B	5
Cancer,Organismal Injury and Abnormalities,Respiratory Disease	Metastatic squamous cell cancer of the ethmoid sinus	2,49E-07		HSP90AB1,HSP90B1,TUBB3,TUBB4A,TUBB4B	5
Cancer,Organismal Injury and Abnormalities,Respiratory Disease	Recurrent squamous cell cancer of the glottis	2,49E-07		HSP90AB1,HSP90B1,TUBB3,TUBB4A,TUBB4B	5
Cancer,Organismal Injury and Abnormalities,Respiratory Disease	Metastatic squamous cell cancer of the glottis	2,49E-07		HSP90AB1,HSP90B1,TUBB3,TUBB4A,TUBB4B	5
Cancer,Dermatological Diseases and Conditions,Gastrointestinal Disease,Organismal Injury and Abnormalities	Recurrent squamous cell cancer of the lip	2,49E-07		HSP90AB1,HSP90B1,TUBB3,TUBB4A,TUBB4B	5
Cancer,Dermatological Diseases and Conditions,Gastrointestinal Disease,Organismal Injury and Abnormalities	Unresectable squamous cell cancer of the lip	2,49E-07		HSP90AB1,HSP90B1,TUBB3,TUBB4A,TUBB4B	5
Cancer,Connective Tissue Disorders,Gastrointestinal Disease,Organismal Injury and Abnormalities,Respiratory Disease,Skeletal and Muscular Disorders	Recurrent squamous cell cancer of the maxillary sinus	2,49E-07		HSP90AB1,HSP90B1,TUBB3,TUBB4A,TUBB4B	5
Cancer,Organismal Injury and Abnormalities,Respiratory Disease	Unresectable squamous cell cancer of the ethmoid sinus	2,49E-07		HSP90AB1,HSP90B1,TUBB3,TUBB4A,TUBB4B	5
Cancer,Connective Tissue Disorders,Gastrointestinal Disease,Organismal Injury and Abnormalities,Respiratory Disease,Skeletal and Muscular Disorders	Metastatic squamous cell cancer of the maxillary sinus	2,49E-07		HSP90AB1,HSP90B1,TUBB3,TUBB4A,TUBB4B	5
Cancer,Organismal Injury and Abnormalities,Reproductive System Disease	Recurrent cervical squamous cell carcinoma	2,49E-07		HSP90AB1,HSP90B1,TUBB3,TUBB4A,TUBB4B	5
Cancer,Organismal Injury and Abnormalities,Respiratory Disease	Unresectable squamous cell cancer of the glottis	2,49E-07		HSP90AB1,HSP90B1,TUBB3,TUBB4A,TUBB4B	5
Cancer,Organismal Injury and Abnormalities,Respiratory Disease	Unresectable squamous cell cancer of the supraglottis	2,49E-07		HSP90AB1,HSP90B1,TUBB3,TUBB4A,TUBB4B	5
Cancer,Organismal Injury and Abnormalities,Respiratory Disease	Recurrent squamous cell cancer of the supraglottis	2,49E-07		HSP90AB1,HSP90B1,TUBB3,TUBB4A,TUBB4B	5
Cancer,Organismal Injury and Abnormalities,Reproductive System Disease	Stage II-III infiltrating ductal breast carcinoma	2,49E-07		HSP90AB1,HSP90B1,TUBB3,TUBB4A,TUBB4B	5
Cancer,Gastrointestinal Disease,Organismal Injury and Abnormalities	Siewert type I gastroesophageal junction adenocarcinoma	2,49E-07		HSP90AB1,HSP90B1,TUBB3,TUBB4A,TUBB4B	5
Cancer,Gastrointestinal Disease,Organismal Injury and Abnormalities,Respiratory Disease	TNM stage M0 non-keratinizing nasopharyngeal carcinoma	2,49E-07		HSP90AB1,HSP90B1,TUBB3,TUBB4A,TUBB4B	5
Cancer,Neurological Disease,Organismal Injury and Abnormalities	Medulloblastoma with extensive nodularity	2,49E-07		HSP90AB1,HSP90B1,TUBB3,TUBB4A,TUBB4B	5
Cancer,Neurological Disease,Organismal Injury and Abnormalities	INI1 negative medulloblastoma	2,49E-07		HSP90AB1,HSP90B1,TUBB3,TUBB4A,TUBB4B	5
Cancer,Organismal Injury and Abnormalities,Reproductive System Disease	Stage IVB cervical carcinoma	2,49E-07		HSP90AB1,HSP90B1,TUBB3,TUBB4A,TUBB4B	5
Cancer,Developmental Disorder,Endocrine System Disorders,Organismal Injury and Abnormalities,Reproductive System Disease	Early stage ovarian sex cord-stromal tumor	2,49E-07		HSP90AB1,HSP90B1,TUBB3,TUBB4A,TUBB4B	5
Developmental Disorder,Neurological Disease	Mental retardation	2,51E-07		ADK,ATP6V1A,CAMK2A,CAMK2B,CLTC,COL1A1,EEF1A2,GDI1,HNRNPU,MTOR,RAC1,SERPINA1,SLC1A2,SLC1A3,SNAP25,STXBP1,SYP,TUBB3	18
Metabolic Disease,Neurological Disease,Organismal Injury and Abnormalities,Psychological Disorders	Alzheimer disease	2,59E-07		ABAT,ATP1A2,ATP1A3,ATP6V1E1,CAMK2A,CAMK2B,CTSS,FAAH,HBG2,HNRNPU,MAPT,MTOR,RAN,SERPINA1,SLC1A2,SLC1A3,SNCA,STXBP1,SYP,THY1,YWHAZ	21
Energy Production,Nucleic Acid Metabolism,Small Molecule Biochemistry	Synthesis of ATP	2,96E-07	-1,214	ATP5F1B,ATP5F1D,ATP5MC1,ATP5PF,ATP5PO,DPYSL4,MAPT,PKM,SLC25A5	9
Neurological Disease	Hemiplegia or hemiparesis	3,05E-07		ATP1A2,ATP1A3,SNAP25	3
Cancer,Endocrine System Disorders,Gastrointestinal Disease,Organismal Injury and Abnormalities	Recurrent pancreatic adenocarcinoma	3,20E-07		HSP90AB1,HSP90B1,TUBB3,TUBB4A,TUBB4B	5
Cancer,Organismal Injury and Abnormalities,Reproductive System Disease	Stage IVB cervical cancer	3,20E-07		HSP90AB1,HSP90B1,TUBB3,TUBB4A,TUBB4B	5
Cancer,Gastrointestinal Disease,Organismal Injury and Abnormalities	Stage IB gastroesophageal junction adenocarcinoma	3,20E-07		HSP90AB1,HSP90B1,TUBB3,TUBB4A,TUBB4B	5
Cancer,Gastrointestinal Disease,Organismal Injury and Abnormalities	Stage IV anal canal cancer	3,20E-07		HSP90AB1,HSP90B1,TUBB3,TUBB4A,TUBB4B	5
Cancer,Organismal Injury and Abnormalities,Reproductive System Disease	Metastatic cervical adenocarcinoma	3,20E-07		HSP90AB1,HSP90B1,TUBB3,TUBB4A,TUBB4B	5
Cancer,Gastrointestinal Disease,Organismal Injury and Abnormalities	TNM stage T1N1 gastric adenocarcinoma	3,20E-07		HSP90AB1,HSP90B1,TUBB3,TUBB4A,TUBB4B	5
Cancer,Neurological Disease,Organismal Injury and Abnormalities	Childhood supratentorial primitive neuroectodermal tumor	3,20E-07		HSP90AB1,HSP90B1,TUBB3,TUBB4A,TUBB4B	5
Cancer,Organismal Injury and Abnormalities,Reproductive System Disease	Stage III uterine corpus cancer	3,20E-07		HSP90AB1,HSP90B1,TUBB3,TUBB4A,TUBB4B	5
Cancer,Neurological Disease,Organismal Injury and Abnormalities	Anaplastic medulloblastoma	3,20E-07		HSP90AB1,HSP90B1,TUBB3,TUBB4A,TUBB4B	5
Cancer,Organismal Injury and Abnormalities	Secondary neoplasm of mediastinum	3,20E-07		HSP90AB1,HSP90B1,TUBB3,TUBB4A,TUBB4B	5
Cancer,Endocrine System Disorders,Organismal Injury and Abnormalities,Reproductive System Disease,Tumor Morphology	Progressive testicular germ cell cancer	3,20E-07		HSP90AB1,HSP90B1,TUBB3,TUBB4A,TUBB4B	5
Cancer,Gastrointestinal Disease,Organismal Injury and Abnormalities,Respiratory Disease	Unresectable squamous cell cancer of the oropharynx	3,20E-07		HSP90AB1,HSP90B1,TUBB3,TUBB4A,TUBB4B	5
Cancer,Gastrointestinal Disease,Organismal Injury and Abnormalities	TNM stage T1N1 gastroesophageal junction adenocarcinoma	3,20E-07		HSP90AB1,HSP90B1,TUBB3,TUBB4A,TUBB4B	5
Cancer,Gastrointestinal Disease,Organismal Injury and Abnormalities	Stage IIIC gastric adenocarcinoma	3,20E-07		HSP90AB1,HSP90B1,TUBB3,TUBB4A,TUBB4B	5
Cancer,Gastrointestinal Disease,Organismal Injury and Abnormalities	Stage IB gastric adenocarcinoma	3,20E-07		HSP90AB1,HSP90B1,TUBB3,TUBB4A,TUBB4B	5
Cancer,Organismal Injury and Abnormalities,Respiratory Disease	Metastatic ALK fusion negative CD274 positive non-small cell lung cancer	3,20E-07		HSP90AB1,HSP90B1,TUBB3,TUBB4A,TUBB4B	5
Cancer,Gastrointestinal Disease,Organismal Injury and Abnormalities	TNM stage T3-4 gastric adenocarcinoma	3,20E-07		HSP90AB1,HSP90B1,TUBB3,TUBB4A,TUBB4B	5
Cancer,Endocrine System Disorders,Organismal Injury and Abnormalities,Reproductive System Disease	Ovarian small cell carcinoma hypercalcemic type	3,20E-07		HSP90AB1,HSP90B1,TUBB3,TUBB4A,TUBB4B	5
Cancer,Gastrointestinal Disease,Organismal Injury and Abnormalities	Metastatic esophageal adenocarcinoma	3,20E-07		HSP90AB1,HSP90B1,TUBB3,TUBB4A,TUBB4B	5
Cancer,Gastrointestinal Disease,Organismal Injury and Abnormalities	Stage IIIC gastroesophageal junction adenocarcinoma	3,20E-07		HSP90AB1,HSP90B1,TUBB3,TUBB4A,TUBB4B	5
Cancer,Endocrine System Disorders,Organismal Injury and Abnormalities,Reproductive System Disease	Metastatic testicular germ cell tumor	3,20E-07		HSP90AB1,HSP90B1,TUBB3,TUBB4A,TUBB4B	5
Cancer,Organismal Injury and Abnormalities	Local neoplasm recurrence	3,20E-07		HSP90AB1,HSP90B1,TUBB3,TUBB4A,TUBB4B	5
Cancer,Endocrine System Disorders,Organismal Injury and Abnormalities,Reproductive System Disease	Recurrent ovarian germ cell tumor	3,20E-07		HSP90AB1,HSP90B1,TUBB3,TUBB4A,TUBB4B	5
Cancer,Organismal Injury and Abnormalities,Reproductive System Disease	Colloid breast carcinoma	3,20E-07		HSP90AB1,HSP90B1,TUBB3,TUBB4A,TUBB4B	5
Cancer,Organismal Injury and Abnormalities,Reproductive System Disease	Non metastatic HER2 negative breast cancer	3,24E-07		HSP90AB1,HSP90B1,MTOR,TUBB3,TUBB4A,TUBB4B	6
Carbohydrate Metabolism	Gluconeogenesis	3,37E-07		ENO2,GOT2,GPD2,MDH1,PGAM1,PGK1,PGM1,SLC25A12,TPI1	9
Nucleic Acid Metabolism,Small Molecule Biochemistry	Metabolism of nucleotide	3,66E-07	-0,692	ACOT7,ADK,ATP1A2,ATP5F1B,ATP5F1D,ATP5MC1,ATP5PF,ATP5PO,DPYSL4,GDA,IDH3A,MAPT,NRAS,PKM,SLC25A12,SLC25A5,SLC9A3R1	17
Cancer,Organismal Injury and Abnormalities,Reproductive System Disease	HER2 negative invasive breast carcinoma	3,76E-07		HSP90AB1,HSP90B1,MTOR,TUBB3,TUBB4A,TUBB4B	6
Cancer,Organismal Injury and Abnormalities	Advanced HER2 positive cancer	3,76E-07		HSP90AB1,HSP90B1,MTOR,TUBB3,TUBB4A,TUBB4B	6
Cancer,Organismal Injury and Abnormalities,Reproductive System Disease	Stage IV HER2-negative breast cancer	3,76E-07		HSP90AB1,HSP90B1,MTOR,TUBB3,TUBB4A,TUBB4B	6
Cancer,Organismal Injury and Abnormalities,Reproductive System Disease	Metastatic endometrial carcinoma	3,76E-07		HSP90AB1,HSP90B1,MTOR,TUBB3,TUBB4A,TUBB4B	6
Cancer,Organismal Injury and Abnormalities,Reproductive System Disease	Recurrent epithelial endometrial cancer	3,76E-07		HSP90AB1,HSP90B1,MTOR,TUBB3,TUBB4A,TUBB4B	6
Cancer,Organismal Injury and Abnormalities,Reproductive System Disease	Hormone receptor positive invasive breast carcinoma	3,76E-07		HSP90AB1,HSP90B1,MTOR,TUBB3,TUBB4A,TUBB4B	6
Cancer,Organismal Injury and Abnormalities,Respiratory Disease	Metastatic EGFR mutation negative CD274 positive non-small cell lung cancer	4,07E-07		HSP90AB1,HSP90B1,TUBB3,TUBB4A,TUBB4B	5
Cancer,Gastrointestinal Disease,Organismal Injury and Abnormalities	Resectable esophageal adenocarcinoma	4,07E-07		HSP90AB1,HSP90B1,TUBB3,TUBB4A,TUBB4B	5
Cancer,Gastrointestinal Disease,Organismal Injury and Abnormalities	Unresectable HER2 negative gastric adenocarcinoma	4,07E-07		HSP90AB1,HSP90B1,TUBB3,TUBB4A,TUBB4B	5
Cancer,Connective Tissue Disorders,Organismal Injury and Abnormalities	Localized osteosarcoma	4,07E-07		HSP90AB1,HSP90B1,TUBB3,TUBB4A,TUBB4B	5
Cancer,Gastrointestinal Disease,Organismal Injury and Abnormalities	Adenocarcinoma of the thoracic esophagus	4,07E-07		HSP90AB1,HSP90B1,TUBB3,TUBB4A,TUBB4B	5
Cancer,Gastrointestinal Disease,Organismal Injury and Abnormalities	TNM stage M0 Siewert type III gastroesophageal junction non-squamous adenocarcinoma	4,07E-07		HSP90AB1,HSP90B1,TUBB3,TUBB4A,TUBB4B	5
Cancer,Gastrointestinal Disease,Organismal Injury and Abnormalities	TNM stage N0-3 esophageal adenocarcinoma	4,07E-07		HSP90AB1,HSP90B1,TUBB3,TUBB4A,TUBB4B	5
Cancer,Dermatological Diseases and Conditions,Endocrine System Disorders,Organismal Injury and Abnormalities	Scattered Merkel-cell carcinoma	4,07E-07		HSP90AB1,HSP90B1,TUBB3,TUBB4A,TUBB4B	5
Cancer,Gastrointestinal Disease,Organismal Injury and Abnormalities,Respiratory Disease	Unresectable squamous cell cancer of the hypopharynx	4,07E-07		HSP90AB1,HSP90B1,TUBB3,TUBB4A,TUBB4B	5
Cancer,Gastrointestinal Disease,Organismal Injury and Abnormalities	HER2 positive locally advanced gastroesophageal junction adenocarcinoma	4,07E-07		HSP90AB1,HSP90B1,TUBB3,TUBB4A,TUBB4B	5
Cancer,Organismal Injury and Abnormalities,Respiratory Disease	Stage IV CD274 positive squamous non-small cell lung cancer	4,07E-07		HSP90AB1,HSP90B1,TUBB3,TUBB4A,TUBB4B	5
Cancer,Gastrointestinal Disease,Organismal Injury and Abnormalities	Unresectable HER2 negative gastroesophageal junction adenocarcinoma	4,07E-07		HSP90AB1,HSP90B1,TUBB3,TUBB4A,TUBB4B	5
Cancer,Organismal Injury and Abnormalities,Respiratory Disease	Metastatic CD274 positive squamous non-small cell lung cancer	4,07E-07		HSP90AB1,HSP90B1,TUBB3,TUBB4A,TUBB4B	5
Cancer,Gastrointestinal Disease,Organismal Injury and Abnormalities	TNM stage M0 Siewert type II gastroesophageal junction non-squamous adenocarcinoma	4,07E-07		HSP90AB1,HSP90B1,TUBB3,TUBB4A,TUBB4B	5
Cancer,Gastrointestinal Disease,Organismal Injury and Abnormalities	TNM stage T2-T3 Siewert type II gastroesophageal junction non-squamous adenocarcinoma	4,07E-07		HSP90AB1,HSP90B1,TUBB3,TUBB4A,TUBB4B	5
Cancer,Gastrointestinal Disease,Organismal Injury and Abnormalities	Recurrent HER2 negative gastric adenocarcinoma	4,07E-07		HSP90AB1,HSP90B1,TUBB3,TUBB4A,TUBB4B	5
Cancer,Gastrointestinal Disease,Organismal Injury and Abnormalities	TNM stage N0-3 Siewert type II gastroesophageal junction non-squamous adenocarcinoma	4,07E-07		HSP90AB1,HSP90B1,TUBB3,TUBB4A,TUBB4B	5
Cancer,Gastrointestinal Disease,Organismal Injury and Abnormalities	TNM stage N0-3 Siewert type III gastroesophageal junction non-squamous adenocarcinoma	4,07E-07		HSP90AB1,HSP90B1,TUBB3,TUBB4A,TUBB4B	5
Cancer,Organismal Injury and Abnormalities,Reproductive System Disease	Persistent cervical carcinoma	4,07E-07		HSP90AB1,HSP90B1,TUBB3,TUBB4A,TUBB4B	5
Cancer,Endocrine System Disorders,Organismal Injury and Abnormalities,Reproductive System Disease	Relapsed testicular cancer	4,07E-07		HSP90AB1,HSP90B1,TUBB3,TUBB4A,TUBB4B	5
Cancer,Gastrointestinal Disease,Organismal Injury and Abnormalities	TNM stage T2-T3 Siewert type III gastroesophageal junction non-squamous adenocarcinoma	4,07E-07		HSP90AB1,HSP90B1,TUBB3,TUBB4A,TUBB4B	5
Cancer,Gastrointestinal Disease,Organismal Injury and Abnormalities	Squamous cell carcinoma of the esophagogastric junction	4,07E-07		HSP90AB1,HSP90B1,TUBB3,TUBB4A,TUBB4B	5
Cancer,Organismal Injury and Abnormalities	Locally advanced HER2 negative solid tumor	4,34E-07		HSP90AB1,HSP90B1,MTOR,TUBB3,TUBB4A,TUBB4B	6
Cancer,Organismal Injury and Abnormalities,Reproductive System Disease	Nonmetastatic invasive breast cancer	4,34E-07		HSP90AB1,HSP90B1,MTOR,TUBB3,TUBB4A,TUBB4B	6
Cancer,Organismal Injury and Abnormalities,Reproductive System Disease	Stage II-IV invasive breast cancer	4,34E-07		HSP90AB1,HSP90B1,MTOR,TUBB3,TUBB4A,TUBB4B	6
Cellular Assembly and Organization,Cellular Function and Maintenance,Cellular Movement,Nervous System Development and Function	Endocytosis of synaptic vesicles	4,34E-07	-0,970	ACTG1,CLTC,DNM1,SNCA,SNCB,SYP	6
Cell Morphology	Size of cells	4,75E-07		CAMK2A,CAP1,Cdc42,CFL1,CLTC,DPYSL3,DPYSL5,HSP90B1,Krt10,LMNB1,MAPT,MTOR,NCAM1,NRAS,NSF,PLP1,RAC1,SLC9A3R1,SNCA,SNCB	20
Neurological Disease	Neurodegeneration	4,82E-07	-0,637	DPYSL3,FBXO41,HPCA,LMNB1,MAPT,NCAM1,PLP1,SEPTIN5,SLC1A2,SLC1A3,SNAP25,SNCA,SNCB,SPTAN1,STXBP1	15
Cancer,Organismal Injury and Abnormalities,Reproductive System Disease	HER2 negative breast adenocarcinoma	5,00E-07		HSP90AB1,HSP90B1,MTOR,TUBB3,TUBB4A,TUBB4B	6
Cellular Assembly and Organization	Organization of plasma membrane	5,03E-07		CAPZB,Cdc42,CFL1,CORO1A,MAPT,MTOR,Nptn,RAC1,SNCA,SNCB	10
Cancer,Gastrointestinal Disease,Organismal Injury and Abnormalities,Respiratory Disease	Unresectable nasopharyngeal cancer	5,12E-07		HSP90AB1,HSP90B1,TUBB3,TUBB4A,TUBB4B	5
Cancer,Organismal Injury and Abnormalities,Respiratory Disease	TNM stage N0 non-squamous non-small cell lung cancer	5,12E-07		HSP90AB1,HSP90B1,TUBB3,TUBB4A,TUBB4B	5
Cancer,Organismal Injury and Abnormalities,Respiratory Disease	TNM stage T2-T3 non-squamous non-small cell lung cancer	5,12E-07		HSP90AB1,HSP90B1,TUBB3,TUBB4A,TUBB4B	5
Cancer,Organismal Injury and Abnormalities,Renal and Urological Disease	Stage III bladder cancer	5,12E-07		HSP90AB1,HSP90B1,TUBB3,TUBB4A,TUBB4B	5
Cancer,Organismal Injury and Abnormalities,Reproductive System Disease	Endometrial adenosquamous carcinoma	5,12E-07		HSP90AB1,HSP90B1,TUBB3,TUBB4A,TUBB4B	5
Cancer,Gastrointestinal Disease,Organismal Injury and Abnormalities,Respiratory Disease	Metastatic nasopharyngeal carcinoma	5,12E-07		HSP90AB1,HSP90B1,TUBB3,TUBB4A,TUBB4B	5
Cancer,Endocrine System Disorders,Neurological Disease,Organismal Injury and Abnormalities	Pineoblastoma	5,12E-07		HSP90AB1,HSP90B1,TUBB3,TUBB4A,TUBB4B	5
Cancer,Organismal Injury and Abnormalities,Respiratory Disease	TNM stage N1 non-squamous non-small cell lung cancer	5,12E-07		HSP90AB1,HSP90B1,TUBB3,TUBB4A,TUBB4B	5
Cancer,Organismal Injury and Abnormalities,Reproductive System Disease	Extragonadal germ cell tumor	5,12E-07		HSP90AB1,HSP90B1,TUBB3,TUBB4A,TUBB4B	5
Cancer,Organismal Injury and Abnormalities,Reproductive System Disease	Unilateral infiltrating ductal breast carcinoma	5,12E-07		HSP90AB1,HSP90B1,TUBB3,TUBB4A,TUBB4B	5
Cancer,Organismal Injury and Abnormalities,Reproductive System Disease	Stage II-III non-inflammatory invasive breast carcinoma	5,12E-07		HSP90AB1,HSP90B1,TUBB3,TUBB4A,TUBB4B	5
Cancer,Organismal Injury and Abnormalities	Stage II-IV primary peritoneal cancer	5,12E-07		HSP90AB1,HSP90B1,TUBB3,TUBB4A,TUBB4B	5
Cancer,Organismal Injury and Abnormalities,Respiratory Disease	TNM stage T4 non-squamous non-small cell lung cancer	5,12E-07		HSP90AB1,HSP90B1,TUBB3,TUBB4A,TUBB4B	5
Cancer,Organismal Injury and Abnormalities,Reproductive System Disease	Choriocarcinoma	5,12E-07		HSP90AB1,HSP90B1,TUBB3,TUBB4A,TUBB4B	5
Cancer,Neurological Disease,Organismal Injury and Abnormalities	Stage I MYCN amplification negative neuroblastoma	5,12E-07		HSP90AB1,HSP90B1,TUBB3,TUBB4A,TUBB4B	5
Neurological Disease,Organismal Injury and Abnormalities,Psychological Disorders	Frontotemporal degeneration spectrum disorder	5,30E-07		ABAT,COL1A1,EEF1A1,MAPT,PFKP,PPIA,SLC1A2,SLC1A3,TUBB3,TUBB4A,TUBB4B,UBQLN2,VAMP2	13
Cancer,Hematological Disease,Immunological Disease,Organismal Injury and Abnormalities	Refractory Hodgkin lymphoma	5,73E-07		HSP90AB1,HSP90B1,PPIA,TUBB3,TUBB4A,TUBB4B	6
Cancer,Organismal Injury and Abnormalities,Respiratory Disease	Stage IV advanced non-squamous non-small cell lung cancer	5,73E-07		HSP90AB1,HSP90B1,MTOR,TUBB3,TUBB4A,TUBB4B	6
Cellular Function and Maintenance	Endocytosis	6,00E-07	0,024	ACTG1,AP2A1,ATP5F1B,ATP6V0D1,ATP6V1A,ATP6V1E1,ATP6V1F,CAP1,Cdc42,CLTC,CORO1A,DNM1,HSP90B1,ITSN2,PKM,RAC1,SNAP25,SNCA,SNCB,SYP	20
Cancer,Organismal Injury and Abnormalities,Respiratory Disease	TNM stage N2 squamous cell lung cancer	6,36E-07		HSP90AB1,HSP90B1,TUBB3,TUBB4A,TUBB4B	5
Cancer,Organismal Injury and Abnormalities,Respiratory Disease	Stage 3A unresectable non-small cell lung cancer	6,36E-07		HSP90AB1,HSP90B1,TUBB3,TUBB4A,TUBB4B	5
Cancer,Organismal Injury and Abnormalities,Respiratory Disease	Stage IV CD274 positive non-squamous non-small cell lung cancer	6,36E-07		HSP90AB1,HSP90B1,TUBB3,TUBB4A,TUBB4B	5
Cancer,Organismal Injury and Abnormalities,Reproductive System Disease	Advanced malignant germ cell neoplasm	6,36E-07		HSP90AB1,HSP90B1,TUBB3,TUBB4A,TUBB4B	5
Cancer,Organismal Injury and Abnormalities	Unresectable HER2 positive solid malignant tumor	6,36E-07		HSP90AB1,HSP90B1,TUBB3,TUBB4A,TUBB4B	5
Cancer,Organismal Injury and Abnormalities,Respiratory Disease	Stage IV EGFR mutation positive non-squamous non-small cell lung cancer	6,36E-07		HSP90AB1,HSP90B1,TUBB3,TUBB4A,TUBB4B	5
Cancer,Gastrointestinal Disease,Organismal Injury and Abnormalities	Recurrent gastroesophageal junction adenocarcinoma	6,36E-07		HSP90AB1,HSP90B1,TUBB3,TUBB4A,TUBB4B	5
Cancer,Hematological Disease,Immunological Disease,Organismal Injury and Abnormalities	Stage III childhood Hodgkins lymphoma	6,36E-07		HSP90AB1,HSP90B1,TUBB3,TUBB4A,TUBB4B	5
Cancer,Gastrointestinal Disease,Organismal Injury and Abnormalities	TNM stage M0 esophageal adenocarcinoma	6,36E-07		HSP90AB1,HSP90B1,TUBB3,TUBB4A,TUBB4B	5
Cancer,Organismal Injury and Abnormalities,Respiratory Disease	EGFR exon 19 deletion negative squamous cell lung carcinoma	6,36E-07		HSP90AB1,HSP90B1,TUBB3,TUBB4A,TUBB4B	5
Cancer,Endocrine System Disorders,Gastrointestinal Disease,Organismal Injury and Abnormalities	Locally advanced pancreatic cancer	6,36E-07		HSP90AB1,HSP90B1,TUBB3,TUBB4A,TUBB4B	5
Cancer,Hematological Disease,Immunological Disease,Organismal Injury and Abnormalities	Stage IV childhood Hodgkins lymphoma	6,36E-07		HSP90AB1,HSP90B1,TUBB3,TUBB4A,TUBB4B	5
Cancer,Endocrine System Disorders,Organismal Injury and Abnormalities,Reproductive System Disease	Advanced ovarian germ cell tumor	6,36E-07		HSP90AB1,HSP90B1,TUBB3,TUBB4A,TUBB4B	5
Cancer,Organismal Injury and Abnormalities,Renal and Urological Disease	Unresectable bladder cancer	6,36E-07		HSP90AB1,HSP90B1,TUBB3,TUBB4A,TUBB4B	5
Cancer,Gastrointestinal Disease,Organismal Injury and Abnormalities	TNM stage T2-T3 esophageal adenocarcinoma	6,36E-07		HSP90AB1,HSP90B1,TUBB3,TUBB4A,TUBB4B	5
Cancer,Organismal Injury and Abnormalities,Respiratory Disease	Advanced EGFR mutation negative lung squamous cell carcinoma	6,36E-07		HSP90AB1,HSP90B1,TUBB3,TUBB4A,TUBB4B	5
Cancer,Organismal Injury and Abnormalities,Respiratory Disease	Stage II squamous cell lung cancer	6,36E-07		HSP90AB1,HSP90B1,TUBB3,TUBB4A,TUBB4B	5
Cancer,Hematological Disease,Immunological Disease,Organismal Injury and Abnormalities	Stage II childhood Hodgkins lymphoma	6,36E-07		HSP90AB1,HSP90B1,TUBB3,TUBB4A,TUBB4B	5
Cancer,Gastrointestinal Disease,Organismal Injury and Abnormalities	Locally advanced HER2 negative gastroesophageal junction adenocarcinoma	6,36E-07		HSP90AB1,HSP90B1,TUBB3,TUBB4A,TUBB4B	5
Cancer,Hematological Disease,Immunological Disease,Organismal Injury and Abnormalities	Stage I childhood Hodgkins lymphoma	6,36E-07		HSP90AB1,HSP90B1,TUBB3,TUBB4A,TUBB4B	5
Cancer,Gastrointestinal Disease,Organismal Injury and Abnormalities	BRCA1 mutation positive gastric tumor	6,36E-07		HSP90AB1,HSP90B1,TUBB3,TUBB4A,TUBB4B	5
Cancer,Organismal Injury and Abnormalities,Respiratory Disease	TNM stage N2 non-squamous non-small cell lung cancer	6,36E-07		HSP90AB1,HSP90B1,TUBB3,TUBB4A,TUBB4B	5
Cancer,Organismal Injury and Abnormalities,Reproductive System Disease	Stage II-III unilateral non-inflammatory breast carcinoma	6,36E-07		HSP90AB1,HSP90B1,TUBB3,TUBB4A,TUBB4B	5
Cancer,Endocrine System Disorders,Organismal Injury and Abnormalities,Respiratory Disease	Stage IV small cell lung cancer	6,36E-07		HSP90AB1,HSP90B1,TUBB3,TUBB4A,TUBB4B	5
Cancer,Organismal Injury and Abnormalities	Facial neoplasm	6,39E-07		ATP6V1E1,HSP90AB1,HSP90B1,MTOR,TUBB3,TUBB4A,TUBB4B	7
Energy Production,Nucleic Acid Metabolism,Small Molecule Biochemistry	Metabolism of ATP	6,56E-07		ATP1A2,ATP5F1B,ATP5F1D,ATP5MC1,ATP5PF,ATP5PO	6
Infectious Diseases	Infection of hepatoma cell lines	7,02E-07	1,230	AP1B1,AP2A1,ARPC3,ATP6V0A1,CLTC,DNM1,ITSN2	7
Cancer,Organismal Injury and Abnormalities	Primary carcinoma	7,10E-07		HSP90AB1,HSP90B1,MTOR,PKM,PPIA,RAC1,SLC9A3R1,TUBB3,TUBB4A,TUBB4B	10
Developmental Disorder	Autism spectrum disorder or intellectual disability	7,13E-07		ABAT,ADK,ATP6V1A,CAMK2A,CAMK2B,CLTC,COL1A1,EEF1A2,ENO2,GDI1,HNRNPU,MTOR,RAC1,SERPINA1,SLC1A2,SLC1A3,SNAP25,STXBP1,SYP,TUBB3	20
Neurological Disease	Degeneration of nervous system	7,32E-07	-0,871	DPYSL3,FBXO41,HPCA,LMNB1,MAPT,NCAM1,PLP1,SEPTIN5,SLC1A2,SLC1A3,SNAP25,SNCA,SPTAN1,STXBP1	14
Cancer,Hematological Disease,Immunological Disease,Organismal Injury and Abnormalities	Recurrent lymphocytic cancer	7,33E-07		ACTG1,HSP90AB1,HSP90B1,MTOR,PPIA,TUBB3,TUBB4A,TUBB4B	8
Cancer,Organismal Injury and Abnormalities,Respiratory Disease	Metastatic lung carcinoma	7,37E-07		EEF1A1,HSP90AB1,HSP90B1,NDUFB4,PPIA,TUBB3,TUBB4A,TUBB4B,YWHAE	9
Cancer,Organismal Injury and Abnormalities	High grade sarcoma	7,48E-07		HSP90AB1,HSP90B1,MTOR,TUBB3,TUBB4A,TUBB4B	6
Cancer,Immunological Disease,Organismal Injury and Abnormalities	Thymic carcinoma	7,48E-07		HSP90AB1,HSP90B1,MTOR,TUBB3,TUBB4A,TUBB4B	6
Cancer,Organismal Injury and Abnormalities,Reproductive System Disease	Stage IV advanced breast cancer	7,48E-07		HSP90AB1,HSP90B1,MTOR,TUBB3,TUBB4A,TUBB4B	6
Neurological Disease,Ophthalmic Disease,Organismal Injury and Abnormalities,Psychological Disorders,Skeletal and Muscular Disorders	Progressive supranuclear palsy	7,48E-07		MAPT,SLC1A2,SLC1A3,TUBB3,TUBB4A,TUBB4B	6
Cell Morphology,Cellular Assembly and Organization,Cellular Development,Cellular Function and Maintenance,Cellular Growth and Proliferation,Embryonic Development,Nervous System Development and Function,Organismal Development,Tissue Development	Dendritic growth/branching	7,61E-07	-1,126	CAMK2A,CAPZB,CFL1,DPYSL4,DPYSL5,GDA,LMNB1,MAPT,MTOR,Nptn,RAC1,SNCA,UBQLN2	13
Cancer,Organismal Injury and Abnormalities,Renal and Urological Disease	Stage IV bladder cancer	7,83E-07		HSP90AB1,HSP90B1,TUBB3,TUBB4A,TUBB4B	5
Cancer,Organismal Injury and Abnormalities,Reproductive System Disease	Stage II-IV fallopian tube cancer	7,83E-07		HSP90AB1,HSP90B1,TUBB3,TUBB4A,TUBB4B	5
Cancer,Organismal Injury and Abnormalities,Respiratory Disease	Stage IV ALK fusion negative CD274 positive non-small cell lung cancer	7,83E-07		HSP90AB1,HSP90B1,TUBB3,TUBB4A,TUBB4B	5
Cancer,Endocrine System Disorders,Organismal Injury and Abnormalities,Reproductive System Disease	Platinum-resistant recurrent ovarian cancer	7,83E-07		HSP90AB1,HSP90B1,TUBB3,TUBB4A,TUBB4B	5
Cancer,Organismal Injury and Abnormalities,Respiratory Disease	Stage IV ALK fusion negative CD274 negative non-small cell lung cancer	7,83E-07		HSP90AB1,HSP90B1,TUBB3,TUBB4A,TUBB4B	5
Cancer,Organismal Injury and Abnormalities,Respiratory Disease	CD274 negative non-squamous non-small cell lung cancer	7,83E-07		HSP90AB1,HSP90B1,TUBB3,TUBB4A,TUBB4B	5
Cancer,Gastrointestinal Disease,Organismal Injury and Abnormalities	Resectable gastric adenocarcinoma	7,83E-07		HSP90AB1,HSP90B1,TUBB3,TUBB4A,TUBB4B	5
Cancer,Organismal Injury and Abnormalities,Respiratory Disease	Stage 3 unresectable locally advanced non-small cell lung cancer	7,83E-07		HSP90AB1,HSP90B1,TUBB3,TUBB4A,TUBB4B	5
Cancer,Organismal Injury and Abnormalities,Respiratory Disease	Locally advanced squamous cell lung cancer	7,83E-07		HSP90AB1,HSP90B1,TUBB3,TUBB4A,TUBB4B	5
Cancer,Organismal Injury and Abnormalities	Residual cancer	7,83E-07		HSP90AB1,HSP90B1,TUBB3,TUBB4A,TUBB4B	5
Cancer,Organismal Injury and Abnormalities,Reproductive System Disease	Unilateral non-inflammatory non-metastatic HER2 negative invasive breast carcinoma	7,83E-07		HSP90AB1,HSP90B1,TUBB3,TUBB4A,TUBB4B	5
Cancer,Organismal Injury and Abnormalities	Locally advanced head and neck squamous cell carcinoma	7,83E-07		HSP90AB1,HSP90B1,TUBB3,TUBB4A,TUBB4B	5
Cancer,Gastrointestinal Disease,Organismal Injury and Abnormalities	HER2 positive distal esophageal carcinoma	7,83E-07		HSP90AB1,HSP90B1,TUBB3,TUBB4A,TUBB4B	5
Cancer,Gastrointestinal Disease,Organismal Injury and Abnormalities	Metastatic HER2 negative gastric cancer	7,83E-07		HSP90AB1,HSP90B1,TUBB3,TUBB4A,TUBB4B	5
Cancer,Gastrointestinal Disease,Organismal Injury and Abnormalities	HER2 positive distal esophageal adenocarcinoma	7,83E-07		HSP90AB1,HSP90B1,TUBB3,TUBB4A,TUBB4B	5
Gastrointestinal Disease,Hepatic System Disease,Organismal Injury and Abnormalities	Drug-induced liver disease	7,83E-07		HSP90AB1,HSP90B1,TUBB3,TUBB4A,TUBB4B	5
Cancer,Endocrine System Disorders,Organismal Injury and Abnormalities,Respiratory Disease	Lung neuroendocrine carcinoma	8,01E-07		ENO2,HSP90AB1,HSP90B1,MTOR,NCAM1,NRAS,SYP,TUBB3,TUBB4A,TUBB4B,YWHAE	11
Cellular Development,Cellular Growth and Proliferation,Nervous System Development and Function,Tissue Development	Growth of neurites	8,02E-07	-0,966	BASP1,CAMK2A,CAMK2B,CAP1,CAPZB,Cdc42,DPYSL3,DPYSL5,LMNB1,MAPT,MTOR,NCAM1,RAC1,SLC25A5,SNAP25,SYNGR1,VAPA,YWHAZ	18
Organismal Survival	Organismal death	8,26E-07	1,575	ACTG1,ADK,ARHGDIA,ATP1A2,ATP1A3,CAP1,CAPZB,Cdc42,CFL1,CNTN1,DNM1,DPYSL4,EEF1A2,FXYD7,GNA11,GPD2,H1-0,HADHA,HSP90AB1,HSP90B1,HSPE1,KCNAB2,Krt10,LMNB1,MAPT,MTOR,NAPB,NCAM1,NRAS,NSF,PGK1,PHB,PKM,PLP1,PPIA,RAB3C,RAC1,SERPINA1,SLC1A2,SLC1A3,SLC4A4,SLC9A3R1,SNAP25,SNCA,SNCB,SPTAN1,STXBP1,UBE2N,UQCRFS1,VAMP2,YWHAE	51
Cancer,Organismal Injury and Abnormalities,Reproductive System Disease	Primary invasive breast cancer	8,50E-07		HSP90AB1,HSP90B1,MTOR,TUBB3,TUBB4A,TUBB4B	6
Infectious Diseases	Infection by Flaviviridae	8,59E-07	1,230	ADK,AP1B1,AP2A1,ARPC3,ATP6V0A1,CLTC,DNM1,ITSN2,MTOR,PPIA	10
Molecular Transport,Small Molecule Biochemistry	Release of catecholamine	9,03E-07	-0,137	Cdc42,NSF,RAC1,SEPTIN5,SNAP25,SNCA,THY1,VAMP2	8
Cellular Growth and Proliferation	Outgrowth of cells	9,11E-07	-0,457	BASP1,CAMK2A,CAMK2B,Cdc42,COL1A1,DPYSL3,DPYSL5,LMNB1,MAPT,MTOR,NCAM1,RAC1,SLC25A5,SNCA,SYNGR1,VAPA,YWHAZ	17
Cancer,Organismal Injury and Abnormalities,Reproductive System Disease	Invasive HER2-positive carcinoma of breast	9,56E-07		HSP90AB1,HSP90B1,TUBB3,TUBB4A,TUBB4B	5
Cancer,Organismal Injury and Abnormalities,Respiratory Disease	EGFR exon19 deletion positive metastatic non-small cell lung carcinoma	9,56E-07		HSP90AB1,HSP90B1,TUBB3,TUBB4A,TUBB4B	5
Cancer,Organismal Injury and Abnormalities,Respiratory Disease	Stage IV recurrent squamous cell lung cancer	9,56E-07		HSP90AB1,HSP90B1,TUBB3,TUBB4A,TUBB4B	5
Cancer,Gastrointestinal Disease,Organismal Injury and Abnormalities	Locally advanced esophageal adenocarcinoma	9,56E-07		HSP90AB1,HSP90B1,TUBB3,TUBB4A,TUBB4B	5
Cancer,Organismal Injury and Abnormalities,Reproductive System Disease	Triple negative invasive ductal breast carcinoma	9,56E-07		HSP90AB1,HSP90B1,TUBB3,TUBB4A,TUBB4B	5
Cancer,Gastrointestinal Disease,Organismal Injury and Abnormalities	Metastatic esophageal squamous cell carcinoma	9,56E-07		HSP90AB1,HSP90B1,TUBB3,TUBB4A,TUBB4B	5
Cancer,Organismal Injury and Abnormalities,Reproductive System Disease	Non-inflammatory breast adenocarcinoma	9,56E-07		HSP90AB1,HSP90B1,TUBB3,TUBB4A,TUBB4B	5
Cancer,Hematological Disease,Immunological Disease,Organismal Injury and Abnormalities	Relapsed classical Hodgkin lymphoma	9,56E-07		HSP90AB1,HSP90B1,TUBB3,TUBB4A,TUBB4B	5
Cancer,Gastrointestinal Disease,Organismal Injury and Abnormalities	Gastric cardia cancer	9,56E-07		HSP90AB1,HSP90B1,TUBB3,TUBB4A,TUBB4B	5
Cancer,Neurological Disease,Organismal Injury and Abnormalities	Stage 2 neuroblastoma	9,56E-07		HSP90AB1,HSP90B1,TUBB3,TUBB4A,TUBB4B	5
Cancer,Organismal Injury and Abnormalities,Respiratory Disease	Stage IV EGFR mutation negative CD274 positive non-small cell lung cancer	9,56E-07		HSP90AB1,HSP90B1,TUBB3,TUBB4A,TUBB4B	5
Cancer,Organismal Injury and Abnormalities,Reproductive System Disease	Embryonal carcinoma	9,56E-07		HSP90AB1,HSP90B1,TUBB3,TUBB4A,TUBB4B	5
Cancer,Organismal Injury and Abnormalities,Respiratory Disease	Resectable non-small cell lung carcinoma	9,56E-07		HSP90AB1,HSP90B1,TUBB3,TUBB4A,TUBB4B	5
Cancer,Gastrointestinal Disease,Organismal Injury and Abnormalities	Resectable gastroesophageal junction adenocarcinoma	9,56E-07		HSP90AB1,HSP90B1,TUBB3,TUBB4A,TUBB4B	5
Cancer,Neurological Disease,Organismal Injury and Abnormalities	Stage III neuroblastoma	9,56E-07		HSP90AB1,HSP90B1,TUBB3,TUBB4A,TUBB4B	5
Cancer,Organismal Injury and Abnormalities	Metastatic soft tissue sarcoma	9,63E-07		HSP90AB1,HSP90B1,MTOR,TUBB3,TUBB4A,TUBB4B	6
Cancer,Organismal Injury and Abnormalities	Spindle cell neoplasm	9,67E-07		COL1A1,HSP90AB1,HSP90B1,MTOR,RAC1,TUBB3,TUBB4A,TUBB4B	8
Cancer,Neurological Disease,Organismal Injury and Abnormalities	Anaplastic glioma	9,74E-07		ABAT,ATP6V1E1,COL1A1,HSP90AB1,HSP90B1,MBP,MTOR,NCAM1,NRAS,PKM,RAC1,SERPINA1,SLC9A3R1,SNCA,TUBB3,TUBB4A,TUBB4B	17
Cancer,Neurological Disease,Organismal Injury and Abnormalities	Ependymoma	1,01E-06		ABAT,HSP90AB1,HSP90B1,MTOR,TUBB3,TUBB4A,TUBB4B	7
Cancer,Immunological Disease,Organismal Injury and Abnormalities	Thymus cancer	1,01E-06		HSP90AB1,HSP90B1,MTOR,NRAS,TUBB3,TUBB4A,TUBB4B	7
Nucleic Acid Metabolism	Metabolism of nucleic acid component or derivative	1,03E-06	-0,245	ACOT7,ADK,ATP1A2,ATP5F1B,ATP5F1D,ATP5MC1,ATP5PF,ATP5PO,DPYSL4,GDA,IDH3A,MAPT,NRAS,PGK1,PKM,SLC25A12,SLC25A5,SLC9A3R1	18
Cancer,Endocrine System Disorders,Organismal Injury and Abnormalities	Anaplastic thyroid carcinoma	1,09E-06		HSP90AB1,HSP90B1,NRAS,TUBB3,TUBB4A,TUBB4B	6
Cellular Assembly and Organization	Transport of vesicles	1,09E-06	-0,370	ACTG1,CLTC,DNM1,MAPT,SNAP25,SNCA,SNCB,SYP,VAMP2	9
Cancer,Connective Tissue Disorders,Ophthalmic Disease,Organismal Injury and Abnormalities,Skeletal and Muscular Disorders	Malignant neoplasm of eye	1,10E-06		GNA11,HSP90AB1,HSP90B1,NRAS,TUBB3,TUBB4A,TUBB4B	7
Cancer,Neurological Disease,Organismal Injury and Abnormalities	Desmoplastic medulloblastoma	1,16E-06		HSP90AB1,HSP90B1,TUBB3,TUBB4A,TUBB4B	5
Cancer,Organismal Injury and Abnormalities,Respiratory Disease	Stage IV ALK and ROS1 rearrangement negative, BRAF and EGFR mutation negative squamous cell carcinoma of lung	1,16E-06		HSP90AB1,HSP90B1,TUBB3,TUBB4A,TUBB4B	5
Cancer,Gastrointestinal Disease,Organismal Injury and Abnormalities,Respiratory Disease	Recurrent squamous cell cancer of the hypopharynx	1,16E-06		HSP90AB1,HSP90B1,TUBB3,TUBB4A,TUBB4B	5
Cancer,Organismal Injury and Abnormalities,Respiratory Disease,Tumor Morphology	Stage IV progressive ALK mutation positive non-small cell lung cancer	1,16E-06		HSP90AB1,HSP90B1,TUBB3,TUBB4A,TUBB4B	5
Cancer,Gastrointestinal Disease,Organismal Injury and Abnormalities,Respiratory Disease	Metastatic squamous cell carcinoma of the hypopharynx	1,16E-06		HSP90AB1,HSP90B1,TUBB3,TUBB4A,TUBB4B	5
Cancer,Organismal Injury and Abnormalities,Respiratory Disease,Tumor Morphology	Progressive recurrent non-small cell lung cancer	1,16E-06		HSP90AB1,HSP90B1,TUBB3,TUBB4A,TUBB4B	5
Cancer,Gastrointestinal Disease,Organismal Injury and Abnormalities,Respiratory Disease	Recurrent oropharyngeal squamous cell carcinoma	1,16E-06		HSP90AB1,HSP90B1,TUBB3,TUBB4A,TUBB4B	5
Cancer,Gastrointestinal Disease,Organismal Injury and Abnormalities,Respiratory Disease	Metastatic oropharyngeal squamous cell carcinoma	1,16E-06		HSP90AB1,HSP90B1,TUBB3,TUBB4A,TUBB4B	5
Behavior	Cognition	1,17E-06	1,053	ACTG1,ATP1A2,ATP1A3,CAMK2A,CAMK2B,CFL1,KCNAB2,MAPT,MTOR,NCAM1,NRAS,PKM,PLP1,SEPTIN5,SLC8A2,SNAP25,SNCA,UBQLN2	18
Cancer,Hematological Disease,Immunological Disease,Organismal Injury and Abnormalities	Hodgkin lymphoma	1,18E-06		HSP90AB1,HSP90B1,MTOR,NRAS,PPIA,TUBB3,TUBB4A,TUBB4B	8
Molecular Transport	Transport of metal	1,20E-06	0,651	ATP1A2,ATP1A3,ATP6V0D1,ATP6V1A,CAMK2A,CAMK2B,CNTN1,CORO1A,MAPT,NSF,PHB,SLC1A2,SLC4A4,SLC8A2,YWHAE,YWHAH	16
Cancer,Organismal Injury and Abnormalities,Respiratory Disease	Advanced non-small cell lung carcinoma	1,21E-06		EEF1A1,HSP90AB1,HSP90B1,MTOR,NDUFB4,PPIA,TUBB3,TUBB4A,TUBB4B	9
Dermatological Diseases and Conditions,Organismal Injury and Abnormalities	Chronic psoriasis	1,21E-06		ARPC1A,GOT2,HSPE1,PGAM1,PHB,PKM,SLC25A5,UBE2N,UQCRFS1	9
Cancer,Organismal Injury and Abnormalities	Recurrent sarcoma	1,23E-06		HSP90AB1,HSP90B1,MTOR,TUBB3,TUBB4A,TUBB4B	6
Cellular Function and Maintenance	Clathrin mediated endocytosis	1,30E-06	0,577	AP2A1,ATP6V0D1,ATP6V1E1,ATP6V1F,CLTC,ITSN2,RAC1	7
Cancer,Organismal Injury and Abnormalities	Malignant solid tumor	1,35E-06	0,539	AAK1,ABAT,ACOT7,ACTG1,ACTR1B,ACTR3,ADK,AP1B1,AP2A1,ARF3,ARHGDIA,ARPC1A,ATP1A2,ATP1A3,ATP5F1B,ATP5F1D,ATP5PF,ATP6V0A1,ATP6V0D1,ATP6V1A,ATP6V1E1,ATP6V1F,BASP1,C1RL,CAMK2A,CAMK2B,CAP1,CAPZB,Cdc42,CEND1,CFL1,CLTC,CNTN1,COL1A1,CORO1A,COX6A1,COX7A2,CTSS,CYFIP2,DNM1,DPYSL3,DPYSL4,DPYSL5,EEF1A1,EEF1A2,EML5,ENO2,FAAH,FAM92B,FBXO41,FXYD7,GDA,GDI1,GDI2,GLS,GNA11,GOT2,GPD2,GSPT1,H1-0,HADHA,HBG2,HNRNPU,HPCA,HSP90AB1,HSP90B1,HSPE1,IDH3A,IMMT,ITSN2,KCNAB2,KRT75,KRT77,LDHA,LDHB,LMNB1,LSAMP,MAPT,MBP,MDH1,MTOR,NAPB,NCAM1,NDUFA4,NDUFB4,NEGR1,NRAS,NSF,NTM,NUP85,OXCT1,PAFAH1B2,PEBP1,PFKP,PGAM1,PGK1,PGM1,PHB,PKM,PLP1,PPIA,PRDX2,RAB3C,RAC1,RAN,RPS10,RPS13,SCAI,SEPTIN5,SERPINA1,SLC1A2,SLC1A3,SLC25A12,SLC25A22,SLC25A3,SLC25A5,SLC4A4,SLC8A2,SLC9A3R1,SNAP25,SNCA,SNCB,SPTAN1,STXBP1,SYNGR1,SYP,THY1,TMX2,TPI1,TUBB2B,TUBB3,TUBB4A,TUBB4B,TUBB6,UBE2N,UBQLN2,UQCRFS1,VAMP2,VAPA,VDAC2,VSNL1,YWHAE,YWHAG,YWHAH,YWHAZ	145
Cellular Assembly and Organization,Tissue Development	Polymerization of filaments	1,36E-06	-0,555	ACTR3,CAPZB,CFL1,CORO1A,GDA,MAPT,MTOR,RAC1,SNCA,TUBB4A	10
Cancer,Organismal Injury and Abnormalities,Reproductive System Disease	Cervical adenocarcinoma	1,38E-06		HSP90AB1,HSP90B1,PKM,TUBB3,TUBB4A,TUBB4B	6
Cancer,Organismal Injury and Abnormalities,Reproductive System Disease	Primary breast carcinoma	1,38E-06		HSP90AB1,HSP90B1,MTOR,TUBB3,TUBB4A,TUBB4B	6
Cancer,Gastrointestinal Disease,Hepatic System Disease,Organismal Injury and Abnormalities	Hepatoblastoma	1,38E-06		HSP90AB1,HSP90B1,MTOR,TUBB3,TUBB4A,TUBB4B	6
Behavior	Learning	1,38E-06	1,385	ACTG1,ATP1A2,ATP1A3,CAMK2A,CAMK2B,CFL1,KCNAB2,MAPT,MTOR,NCAM1,NRAS,PKM,SEPTIN5,SLC8A2,SNAP25,SNCA,UBQLN2	17
Cancer,Organismal Injury and Abnormalities	Peritoneal transitional cell carcinoma	1,39E-06		HSP90AB1,HSP90B1,TUBB3,TUBB4A,TUBB4B	5
Cancer,Organismal Injury and Abnormalities,Respiratory Disease	Stage IV EGFR sensitizing mutation positive non-small cell lung cancer	1,39E-06		HSP90AB1,HSP90B1,TUBB3,TUBB4A,TUBB4B	5
Cancer,Gastrointestinal Disease,Hepatic System Disease,Organismal Injury and Abnormalities	Metastatic extrahepatic cholangiocarcinoma	1,39E-06		HSP90AB1,HSP90B1,TUBB3,TUBB4A,TUBB4B	5
Cancer,Organismal Injury and Abnormalities	Primary peritoneal clear cell adenocarcinoma	1,39E-06		HSP90AB1,HSP90B1,TUBB3,TUBB4A,TUBB4B	5
Cancer,Gastrointestinal Disease,Organismal Injury and Abnormalities,Respiratory Disease	Metastatic nasopharyngeal cancer	1,39E-06		HSP90AB1,HSP90B1,TUBB3,TUBB4A,TUBB4B	5
Cancer,Organismal Injury and Abnormalities	Primary peritoneal undifferentiated carcinoma	1,39E-06		HSP90AB1,HSP90B1,TUBB3,TUBB4A,TUBB4B	5
Cancer,Organismal Injury and Abnormalities,Reproductive System Disease	Fallopian tube transitional cell carcinoma	1,39E-06		HSP90AB1,HSP90B1,TUBB3,TUBB4A,TUBB4B	5
Cancer,Gastrointestinal Disease,Organismal Injury and Abnormalities,Respiratory Disease	Recurrent nasopharyngeal cancer	1,39E-06		HSP90AB1,HSP90B1,TUBB3,TUBB4A,TUBB4B	5
Cancer,Gastrointestinal Disease,Hepatic System Disease,Organismal Injury and Abnormalities	Metastatic liver cholangiocarcinoma	1,39E-06		HSP90AB1,HSP90B1,TUBB3,TUBB4A,TUBB4B	5
Cancer,Organismal Injury and Abnormalities,Reproductive System Disease	Fallopian tube clear cell adenocarcinoma	1,39E-06		HSP90AB1,HSP90B1,TUBB3,TUBB4A,TUBB4B	5
Cancer,Gastrointestinal Disease,Organismal Injury and Abnormalities	Locally advanced HER2 positive gastric adenocarcinoma	1,39E-06		HSP90AB1,HSP90B1,TUBB3,TUBB4A,TUBB4B	5
Cancer,Endocrine System Disorders,Organismal Injury and Abnormalities,Reproductive System Disease	Recurrent clear cell ovarian carcinoma	1,39E-06		HSP90AB1,HSP90B1,TUBB3,TUBB4A,TUBB4B	5
Cancer,Endocrine System Disorders,Organismal Injury and Abnormalities,Reproductive System Disease	Ovarian transitional cell carcinoma	1,39E-06		HSP90AB1,HSP90B1,TUBB3,TUBB4A,TUBB4B	5
Cancer,Gastrointestinal Disease,Organismal Injury and Abnormalities	Metastatic HER2 positive gastric adenocarcinoma	1,39E-06		HSP90AB1,HSP90B1,TUBB3,TUBB4A,TUBB4B	5
Cancer,Organismal Injury and Abnormalities,Reproductive System Disease	Nonmetastatic triple negative breast adenocarcinoma	1,39E-06		HSP90AB1,HSP90B1,TUBB3,TUBB4A,TUBB4B	5
Cancer,Hematological Disease,Immunological Disease,Organismal Injury and Abnormalities	Refractory mature B-cell lymphoma	1,55E-06		HSP90AB1,HSP90B1,MTOR,TUBB3,TUBB4A,TUBB4B	6
Cell-To-Cell Signaling and Interaction,Cellular Function and Maintenance,Nervous System Development and Function	Paired-pulse facilitation of synapse	1,55E-06	0,128	CAMK2A,GDI1,RAB3C,SYNGR1,SYP,VAMP2	6
Free Radical Scavenging	Synthesis of reactive oxygen species	1,55E-06	-1,050	ARHGDIA,EEF1A2,FAAH,HSP90AB1,IMMT,LDHA,MAPT,MTOR,NRAS,PHB,PPIA,PRDX2,RAC1,SERPINA1,SLC9A3R1,SNCA,UQCRFS1,YWHAZ	18
Molecular Transport	Transport of monovalent inorganic cation	1,56E-06		ATP1A2,ATP1A3,ATP5F1B,ATP5F1D,ATP6V1E1,CNTN1,NSF,SLC1A2,SLC4A4,SLC8A2,YWHAH	11
Cell Morphology,Cell-To-Cell Signaling and Interaction,Cellular Assembly and Organization	Morphology of intercellular junctions	1,66E-06		CAMK2A,CAPZB,CORO1A,MAPT,NCAM1,SNCA,SNCB,VAMP2,YWHAG	9
Cancer,Organismal Injury and Abnormalities	Metastatic BRCA1 mutation positive solid tumor	1,66E-06		HSP90AB1,HSP90B1,TUBB3,TUBB4A,TUBB4B	5
Cancer,Cardiovascular Disease,Hematological Disease,Immunological Disease,Organismal Injury and Abnormalities	Intravascular large B-cell lymphoma	1,66E-06		HSP90AB1,HSP90B1,TUBB3,TUBB4A,TUBB4B	5
Cancer,Organismal Injury and Abnormalities,Reproductive System Disease	Penis cancer	1,66E-06		HSP90AB1,HSP90B1,TUBB3,TUBB4A,TUBB4B	5
Cancer,Endocrine System Disorders,Organismal Injury and Abnormalities,Reproductive System Disease	Recurrent ovarian endometrioid carcinoma	1,66E-06		HSP90AB1,HSP90B1,TUBB3,TUBB4A,TUBB4B	5
Cancer,Endocrine System Disorders,Organismal Injury and Abnormalities,Reproductive System Disease	Recurrent undifferentiated ovarian carcinoma	1,66E-06		HSP90AB1,HSP90B1,TUBB3,TUBB4A,TUBB4B	5
